# Chromatin and transcriptional response to loss of TBX1 in early differentiation of mouse cells

**DOI:** 10.1101/2020.06.06.137026

**Authors:** Andrea Cirino, Ilaria Aurigemma, Monica Franzese, Gabriella Lania, Dario Righelli, Rosa Ferrentino, Elizabeth Illingworth, Claudia Angelini, Antonio Baldini

## Abstract

The T-box transcription factor TBX1 has critical roles in the cardiopharyngeal lineage and the gene is haploinsufficient in DiGeorge syndrome, a typical developmental anomaly of the pharyngeal apparatus. Despite almost two decades of research, if and how TBX1 function triggers chromatin remodeling is not known.

Here, we explored genome-wide gene expression and chromatin remodeling in two independent cellular models of *Tbx1* loss of function, mouse embryonic carcinoma cells P19Cl6, and mouse embryonic stem cells (mESCs). The results of our study revealed that the loss or knockdown of TBX1 caused extensive transcriptional changes, some of which were cell type-specific, some were in common between the two models. However, unexpectedly we observed only limited chromatin changes in both systems. In P19Cl6 cells, differentially accessible regions (DARs) were not enriched in T-BOX binding motifs; in contrast, in mESCs, 34% (n=47) of all DARs included a T-BOX binding motif and almost all of them gained accessibility in *Tbx1*^-/-^ cells.

In conclusion, despite a clear transcriptional response of our cell models to loss of TBX1 in early cell differentiation, chromatin changes were relatively modest.

## Supplementary Table 4 for "Chromatin and transcriptional response to loss of TBX1 in early differentiation of mouse cells"

### Sheet: A
Genes expressed in Day 4 mESCs, FACS sorted cells
Ensembl_Id	Gene_symbol	WT_1	WT_2	KO_1	KO_2
ENSMUSG00000000001	Gnai3	1486.79	1566.06	1722.86	1666.8
ENSMUSG00000000028	Cdc45	467.869	490.207	501.059	459.819
ENSMUSG00000000031	H19	74.9068	106.275	27.4171	26.2773
ENSMUSG00000000037	Scml2	80.2103	94.3065	96.1584	100.823
ENSMUSG00000000056	Narf	417.046	360.7	339.137	362.004
ENSMUSG00000000078	Klf6	1192.9	814.562	479.934	574.817
ENSMUSG00000000085	Scmh1	112.427	123.307	111.365	127.041
ENSMUSG00000000088	Cox5a	758.993	808.383	808.794	777.444
ENSMUSG00000000093	Tbx2	51.1426	93.7467	11.2278	23.2387
ENSMUSG00000000120	Ngfr	92.859	64.3448	69.8614	72.6065
ENSMUSG00000000125	Wnt3	438.353	465.472	594.162	623.122
ENSMUSG00000000127	Fer	173.969	150.367	157.931	189.547
ENSMUSG00000000131	Xpo6	1422.61	1358.81	1474.87	1529.66
ENSMUSG00000000134	Tfe3	383.886	385.473	330.024	326.725
ENSMUSG00000000142	Axin2	841.334	753.558	828.032	847.008
ENSMUSG00000000148	Brat1	195.939	168.898	148.824	129.105
ENSMUSG00000000149	Gna12	915.267	912.926	648.925	686.719
ENSMUSG00000000154	Slc22a18	22.7128	13.5706	24.2813	24.1918
ENSMUSG00000000167	Pih1d2	24.5796	18.7262	25.303	28.2224
ENSMUSG00000000168	Dlat	601.121	592.892	672.124	652.396
ENSMUSG00000000171	Sdhd	928.221	932.796	981.889	950.876
ENSMUSG00000000184	Ccnd2	703.266	798.95	629.669	704.84
ENSMUSG00000000194	Gpr107	425.423	423.866	402.889	388.228
ENSMUSG00000000223	Drp2	20.7572	18.7066	25.295	25.2011
ENSMUSG00000000247	Lhx2	22.8141	6.34586	21.2375	17.1421
ENSMUSG00000000253	Gmpr	26.4482	25.9296	30.3557	26.2207
ENSMUSG00000000266	Mid2	31.1484	32.1475	43.4876	27.2423
ENSMUSG00000000275	Trim25	479.23	495.391	463.635	504.168
ENSMUSG00000000276	Dgke	134.232	116.177	134.63	148.209
ENSMUSG00000000278	Scpep1	807.4	737.935	677.237	737.107
ENSMUSG00000000282	Mnt	431.409	339.96	292.593	313.617
ENSMUSG00000000295	Hddc2	255.34	244.559	232.824	203.713
ENSMUSG00000000296	Tpd52l1	88.1335	68.4262	52.6874	73.605
ENSMUSG00000000301	Pemt	28.2282	37.2968	42.4898	35.2943
ENSMUSG00000000303	Cdh1	306.943	289.38	340.156	585.728
ENSMUSG00000000305	Cdh4	425.413	412.498	381.65	431.565
ENSMUSG00000000308	Ckmt1	12.0485	17.72	31.358	43.3055
ENSMUSG00000000317	Bcl6b	11.3531	10.3728	4.07882	17.1185
ENSMUSG00000000325	Arvcf	280.281	201.089	177.187	165.408
ENSMUSG00000000326	Comt	205.062	205.251	215.613	232.913
ENSMUSG00000000339	Rtca	369.672	331.708	353.281	349.9
ENSMUSG00000000340	Dbt	203.031	220.829	272.261	264.168
ENSMUSG00000000346	Dazap2	455.529	512.973	469.704	501.144
ENSMUSG00000000355	Mcts1	129.449	136.802	161.912	112.964
ENSMUSG00000000365	Rnf17	33.7534	25.1179	83.9159	73.5653
ENSMUSG00000000374	Trappc10	261.877	236.368	254.08	264.181
ENSMUSG00000000378	Ccm2	302.537	334.627	285.467	242.039
ENSMUSG00000000384	Tbrg4	980.271	939.024	980.883	953.904
ENSMUSG00000000385	Tmprss2	24.4865	35.1674	14.2271	43.3179
ENSMUSG00000000399	Ndufa9	653.139	649.868	673.158	706.843
ENSMUSG00000000409	Lck	73.9368	57.0269	50.6405	55.4681
ENSMUSG00000000416	Cttnbp2	104.879	152.064	96.1942	83.73
ENSMUSG00000000420	Galnt1	1883.79	1914.34	2228.99	2219.37
ENSMUSG00000000439	Mkrn2	203.269	207.243	167.067	210.733
ENSMUSG00000000441	Raf1	1381	1410.57	1395.92	1483.28
ENSMUSG00000000486	Sept1	8.54214	7.25384	6.07947	6.05419
ENSMUSG00000000489	Pdgfb	20.9798	15.5146	6.10547	10.0943
ENSMUSG00000000530	Acvrl1	26.5029	38.1622	14.2133	19.1745
ENSMUSG00000000531	Grasp	28.4277	26.9214	19.2568	24.2027
ENSMUSG00000000532	Acvr1b	379.218	376.12	290.566	311.599
ENSMUSG00000000538	Tom1l2	109.589	126.379	114.39	112.94
ENSMUSG00000000552	Zfp385a	167.53	135.804	120.498	141.17
ENSMUSG00000000555	Itga5	688.063	666.509	747.048	826.819
ENSMUSG00000000561	Wdr77	1516.13	1620.94	1731.96	1514.56
ENSMUSG00000000563	Atp5f1	1674.97	1640.7	1813.97	1765.62
ENSMUSG00000000567	Sox9	95.9058	50.9045	51.6642	60.5105
ENSMUSG00000000568	Hnrnpd	3275.28	3550.74	3608.72	3384.04
ENSMUSG00000000579	Dynlt1c	138.19	130.519	108.335	97.8393
ENSMUSG00000000581	C1d	259.719	285.097	373.466	331.735
ENSMUSG00000000594	Gm2a	81.7303	45.6781	38.513	47.4064
ENSMUSG00000000600	Krit1	298.645	305.763	299.644	341.811
ENSMUSG00000000605	Clcn4	227.897	234.147	210.556	179.517
ENSMUSG00000000617	Grm6	7.59909	6.21797	2.04325	8.05942
ENSMUSG00000000628	Hk2	1583.59	1410.53	1192.5	1266.51
ENSMUSG00000000631	Myo18a	277.305	251.73	155.971	198.666
ENSMUSG00000000693	Loxl3	30.2213	35.1966	35.4144	25.226
ENSMUSG00000000708	Kat2b	24.6791	26.8483	11.1715	16.1452
ENSMUSG00000000711	Rab5b	455.706	422.876	419.088	420.488
ENSMUSG00000000731	Aire	9.62228	4.14205	1.02517	0.00731539
ENSMUSG00000000732	Icosl	31.263	24.9082	33.3802	20.1874
ENSMUSG00000000738	Spg7	650.617	589.657	490.987	476.982
ENSMUSG00000000739	Sult5a1	28.3807	23.8784	27.3307	28.2309
ENSMUSG00000000740	Rpl13	8368.81	7294.27	6409.72	6172.16
ENSMUSG00000000743	Chmp1a	632.421	700.483	559.816	574.777
ENSMUSG00000000751	Rpa1	1394.11	1585.7	1633.78	1628.48
ENSMUSG00000000753	Serpinf1	28.3229	38.2472	29.3594	24.2167
ENSMUSG00000000759	Tubgcp3	438.599	442.547	436.291	440.65
ENSMUSG00000000776	Polr3d	280.747	285	280.398	272.261
ENSMUSG00000000782	Tcf7	619.875	732.743	756.152	801.617
ENSMUSG00000000787	Ddx3x	6653.66	7218.64	7558.59	7195.6
ENSMUSG00000000791	Il12rb1	8.61891	4.15427	1.02785	4.03582
ENSMUSG00000000792	Slc5a5	8.4735	11.3779	8.10747	11.0877
ENSMUSG00000000794	Kcnn3	24.8003	14.5227	15.1852	6.07641
ENSMUSG00000000804	Usp32	377.056	406.279	417.047	425.515
ENSMUSG00000000805	Car4	278.135	413.863	105.419	154.344
ENSMUSG00000000811	Txnrd3	136.131	161.526	123.518	115.984
ENSMUSG00000000823	Zfp512b	414.808	472.599	505.096	477.955
ENSMUSG00000000826	Dnajc5	1424.54	1537.95	1324.07	1356.24
ENSMUSG00000000827	Tpd52l2	737.288	740.015	770.327	742.15
ENSMUSG00000000838	Fmr1	682.379	700.665	783.472	763.313
ENSMUSG00000000861	Bcl11a	43.1191	54.0593	118.311	86.6977
ENSMUSG00000000876	Pxmp4	68.9567	70.4957	63.7975	86.6913
ENSMUSG00000000881	Dlg3	585.981	570.113	697.411	629.209
ENSMUSG00000000884	Gnb1l	82.4656	66.3271	54.6944	58.499
ENSMUSG00000000901	Mmp11	80.5001	85.8743	51.673	56.4914
ENSMUSG00000000902	Smarcb1	966.158	961.741	834.139	884.333
ENSMUSG00000000915	Hip1r	128.929	96.3825	64.8539	90.7597
ENSMUSG00000000916	Nsun5	163.481	169.976	180.168	166.383
ENSMUSG00000000934	Top1mt	78.4351	80.8368	71.8929	88.7197
ENSMUSG00000000948	Gm38393	491.377	487.233	640.712	587.855
ENSMUSG00000000957	Mmp14	543.531	585.499	524.367	516.288
ENSMUSG00000000958	Slc7a7	208.896	186.65	199.432	243.989
ENSMUSG00000000959	Oxa1l	773.257	723.471	718.73	822.796
ENSMUSG00000000976	Heatr6	308.115	304.746	337.067	318.639
ENSMUSG00000001016	Ilf2	1863.94	2057.28	2172.3	2042.92
ENSMUSG00000001017	Chtop	1070	1123.46	1120.58	1106.16
ENSMUSG00000001018	Snapin	182.59	181.279	135.687	148.244
ENSMUSG00000001025	S100a6	10.391	11.3898	8.11094	12.0952
ENSMUSG00000001027	Scn4a	20.8599	17.6236	14.1888	18.1497
ENSMUSG00000001034	Mapk7	643.926	636.245	488.973	508.234
ENSMUSG00000001036	Epn2	518.985	497.502	495.008	517.281
ENSMUSG00000001039	B9d1	132.435	114.053	116.422	123.018
ENSMUSG00000001052	Sec24b	898.095	892.306	797.689	807.702
ENSMUSG00000001053	N4bp3	31.467	15.5965	16.2107	13.1271
ENSMUSG00000001054	Rmnd5b	57.6424	51.8852	54.6758	70.5595
ENSMUSG00000001056	Nhp2	755.189	822.885	808.798	800.631
ENSMUSG00000001062	Vps9d1	181.596	170.993	156.919	158.322
ENSMUSG00000001065	Zfp276	95.6572	97.2882	60.7856	66.5754
ENSMUSG00000001082	Mfsd10	562.741	445.707	433.275	427.561
ENSMUSG00000001089	Luzp1	1287.28	1403.35	1558.87	1560.91
ENSMUSG00000001098	Kctd10	579.406	708.719	529.454	566.706
ENSMUSG00000001100	Poldip2	625.605	712.006	725.785	741.126
ENSMUSG00000001105	Ift20	98.2293	108.807	114.368	101.85
ENSMUSG00000001119	Col6a1	102.787	71.3811	23.374	31.3097
ENSMUSG00000001120	Pcbp3	171.368	137.853	124.536	122.032
ENSMUSG00000001127	Araf	697.698	640.537	672.14	624.183
ENSMUSG00000001128	Cfp	82.4255	68.4039	63.7861	57.4969
ENSMUSG00000001131	Timp1	22.532	28.0243	37.4295	37.2928
ENSMUSG00000001134	Uxt	125.781	122.279	116.417	110.93
ENSMUSG00000001138	Cnnm3	319.556	317.115	283.459	306.54
ENSMUSG00000001143	Lman2l	255.269	233.243	236.883	259.136
ENSMUSG00000001150	Mcm3ap	976.464	950.425	1022.38	952.899
ENSMUSG00000001151	Pcnt	1341.47	1288.23	1154.01	1167.69
ENSMUSG00000001156	Mxd1	121.178	93.3455	97.1922	100.84
ENSMUSG00000001157	Gmcl1	212.575	228.028	279.325	206.734
ENSMUSG00000001158	Snrnp27	315.655	331.653	334.046	339.809
ENSMUSG00000001166	Oas1c	7.62106	3.14348	3.04881	7.052
ENSMUSG00000001173	Ocrl	279.783	267.447	280.402	302.492
ENSMUSG00000001175	Calm1	1253.16	1512.14	1707.65	1586.13
ENSMUSG00000001211	Agpat3	240.934	268.413	296.555	242.021
ENSMUSG00000001227	Sema6b	77.6742	86.8669	51.6655	45.4141
ENSMUSG00000001228	Uhrf1	3114.66	3090.61	3250.38	3064.39
ENSMUSG00000001229	Dpp9	537.942	515.09	510.183	470.918
ENSMUSG00000001240	Ramp2	52.2358	39.3731	23.334	37.3118
ENSMUSG00000001247	Lsr	888.648	874.693	787.566	797.618
ENSMUSG00000001248	Gramd1a	319.728	240.56	300.615	235.983
ENSMUSG00000001249	Hpn	93.968	53.9964	45.6088	69.5697
ENSMUSG00000001270	Ckb	204.345	172.084	185.238	158.334
ENSMUSG00000001280	Sp1	1425.41	1491.4	1535.6	1474.21
ENSMUSG00000001285	Myg1	316.576	330.639	339.109	363.999
ENSMUSG00000001288	Rarg	386.144	282.967	234.903	255.138
ENSMUSG00000001289	Pfdn5	831.848	826.027	822.976	819.793
ENSMUSG00000001300	Efnb2	503.289	360.758	405.912	310.618
ENSMUSG00000001305	Rrp15	533.142	473.746	559.766	547.528
ENSMUSG00000001313	Rnd2	73.1876	64.095	23.3577	32.3025
ENSMUSG00000001323	Srr	59.5312	64.2291	60.7371	58.4898
ENSMUSG00000001334	Fndc5	48.9255	52.9765	80.941	85.6724
ENSMUSG00000001349	Cnn1	24.4996	25.9443	27.3371	36.2785
ENSMUSG00000001366	Fbxo9	107.646	120.225	139.652	111.939
ENSMUSG00000001376	Vps50	351.542	380.36	386.679	389.218
ENSMUSG00000001379	ENSMUSG00000001379	172.328	117.232	127.567	136.131
ENSMUSG00000001380	Hars	746.699	779.388	825.991	761.312
ENSMUSG00000001383	Zmat2	802.34	921.375	1060.8	890.383
ENSMUSG00000001403	Ube2c	776.878	864.359	811.856	949.841
ENSMUSG00000001415	Smg5	1300.66	1303.83	1365.54	1332.03
ENSMUSG00000001416	Cct3	3768.69	4145.65	4178.63	4120.12
ENSMUSG00000001417	ENSMUSG00000001417	32.8121	22.0204	99.0354	56.4596
ENSMUSG00000001418	Glmp	449.882	485.016	494.983	451.751
ENSMUSG00000001419	Mef2d	468.208	373.151	348.254	365.037
ENSMUSG00000001420	Tmem79	7.49641	10.3655	6.09425	17.1163
ENSMUSG00000001424	Snd1	1843.31	1824.09	1782.61	1770.67
ENSMUSG00000001435	Col18a1	634.727	692.938	307.844	324.761
ENSMUSG00000001436	Slc19a1	217.604	198.95	179.187	159.349
ENSMUSG00000001440	Kpnb1	7562.1	8157.62	7970.6	8166.64
ENSMUSG00000001441	Npepps	1128.73	1118.25	961.692	1085.99
ENSMUSG00000001445	Mrpl10	455.639	428.088	427.194	485
ENSMUSG00000001467	Cyp51	2133.68	2006.44	1698.62	1733.38
ENSMUSG00000001472	Tcf25	2066.47	2069.65	1802.87	1798.92
ENSMUSG00000001473	Tubb6	676.954	627.023	597.251	574.778
ENSMUSG00000001482	Def8	314.806	315.051	273.347	325.686
ENSMUSG00000001493	Meox1	12.3762	9.32163	7.09528	6.05985
ENSMUSG00000001504	Irx2	15.152	14.5017	11.1483	14.1164
ENSMUSG00000001506	Col1a1	286.293	380.346	5.21651	35.4059
ENSMUSG00000001507	Itga3	20.0242	21.6241	1.0509	8.08217
ENSMUSG00000001510	Dlx3	19.9956	10.4133	13.1632	11.1011
ENSMUSG00000001517	Foxm1	1017.17	1060.17	888.803	939.794
ENSMUSG00000001518	Itfg2	269.451	239.483	275.319	253.102
ENSMUSG00000001521	Tulp3	764.826	694.434	703.533	701.819
ENSMUSG00000001524	Gtf2h4	333.944	281.904	227.817	278.308
ENSMUSG00000001525	Tubb5	17297.6	18337.3	16777.3	15773.7
ENSMUSG00000001542	Ell2	70.7469	90.1212	74.9307	98.7919
ENSMUSG00000001552	Jup	205.492	188.476	110.415	129.102
ENSMUSG00000001555	Fkbp10	259.147	249.719	215.636	209.758
ENSMUSG00000001569	Nom1	450.851	423.979	519.254	459.811
ENSMUSG00000001576	Ergic1	1004.86	1002.19	918.149	987.175
ENSMUSG00000001583	Tnk1	49.1848	39.4607	39.5043	59.463
ENSMUSG00000001588	Acap1	37.8298	38.3295	35.4344	34.2903
ENSMUSG00000001604	Tcea3	22.6187	18.7447	23.2945	39.2851
ENSMUSG00000001627	Ifrd1	554.079	510.941	474.773	470.915
ENSMUSG00000001630	Stk38l	112.613	89.2089	107.285	91.7739
ENSMUSG00000001632	Brpf1	678.698	693.347	712.622	636.286
ENSMUSG00000001642	Akr1b3	441.303	537.799	516.237	450.75
ENSMUSG00000001663	Gstt1	28.2922	39.2947	28.3579	31.261
ENSMUSG00000001665	Gstt3	36.9689	29.0479	21.2959	37.2925
ENSMUSG00000001666	Ddt	318.674	310.872	257.154	285.37
ENSMUSG00000001674	Ddx18	891.234	965.97	1115.48	990.203
ENSMUSG00000001687	Ubl3	121.778	143.02	148.791	152.248
ENSMUSG00000001700	Gramd3	107.731	98.5374	116.399	118.973
ENSMUSG00000001707	Eef1e1	251.402	251.875	277.34	253.101
ENSMUSG00000001729	Akt1	736.532	706.774	617.508	594.952
ENSMUSG00000001739	Cldn15	8.41598	12.441	10.1352	19.135
ENSMUSG00000001750	Tcirg1	255.212	230.177	279.36	261.16
ENSMUSG00000001751	Naglu	84.7304	40.5004	25.3774	42.3652
ENSMUSG00000001755	Ppat	322.59	245.721	236.91	284.347
ENSMUSG00000001761	Smo	1508.83	1437.45	1242.08	1245.34
ENSMUSG00000001763	Tspan33	14.2538	10.3764	8.11314	11.0922
ENSMUSG00000001767	Crnkl1	343.024	383.446	388.697	369.059
ENSMUSG00000001768	Rin2	123.812	119.227	124.512	134.1
ENSMUSG00000001774	Chordc1	329.655	388.683	450.418	425.51
ENSMUSG00000001783	Rtcb	1590.77	1774.32	1709.72	1809.98
ENSMUSG00000001785	Pwp1	713.571	764.882	802.714	787.518
ENSMUSG00000001786	Fbxo7	106.689	109.925	130.562	134.092
ENSMUSG00000001794	Capns1	884.661	1051.86	927.248	946.845
ENSMUSG00000001802	Lrp3	287.585	264.226	251.038	183.57
ENSMUSG00000001829	Clpb	278.991	248.758	232.846	251.082
ENSMUSG00000001833	Sept7	1058.72	1068.53	1049.72	1019.45
ENSMUSG00000001844	Zdhhc4	152.211	159.555	153.857	130.1
ENSMUSG00000001847	Rac1	1608.72	1783.66	1770.45	1854.35
ENSMUSG00000001855	Nup214	932.939	976.289	966.714	956.927
ENSMUSG00000001864	Aif1l	306.034	389.638	405.887	368.049
ENSMUSG00000001870	Ltbp1	395.553	335.706	229.858	255.147
ENSMUSG00000001891	Ugp2	233.391	252.878	269.241	244.027
ENSMUSG00000001909	Trmt1	864.071	873.627	761.249	757.289
ENSMUSG00000001910	Nacc1	2354.74	2390.96	2154.12	2143.77
ENSMUSG00000001918	Slc1a5	337.624	287.135	265.252	317.621
ENSMUSG00000001924	Uba1	5298.2	5346.91	5603.91	5619.54
ENSMUSG00000001930	Vwf	12.2566	15.519	15.1766	11.1004
ENSMUSG00000001942	Siae	72.6773	79.8222	76.9458	97.7817
ENSMUSG00000001946	Esam	9.54338	5.19769	5.06729	4.04089
ENSMUSG00000001948	Spa17	11.2802	13.484	10.1417	21.1504
ENSMUSG00000001962	Fam50a	393.104	464.242	392.789	472.896
ENSMUSG00000001964	Emd	667.194	726.562	801.693	801.624
ENSMUSG00000001983	Taco1	76.4664	86.0184	98.1569	79.6697
ENSMUSG00000001985	Grik3	377.061	411.446	410.977	421.483
ENSMUSG00000001986	Gria3	103.013	101.592	104.266	109.903
ENSMUSG00000001995	Sipa1l2	301.622	318.073	224.786	292.417
ENSMUSG00000001998	Ap4e1	216.359	236.302	241.925	246.029
ENSMUSG00000001999	Blvra	36.855	32.1868	35.4371	44.3493
ENSMUSG00000002006	Pdzd4	133.15	146.157	144.764	175.423
ENSMUSG00000002010	Idh3g	991.608	981.487	964.697	975.078
ENSMUSG00000002014	Ssr4	341.216	354.438	364.402	327.727
ENSMUSG00000002015	Bcap31	511.26	535.873	585.077	608.017
ENSMUSG00000002017	Fam98a	333.519	337.969	446.35	386.194
ENSMUSG00000002028	Kmt2a	1330.9	1464.38	1305.84	1348.17
ENSMUSG00000002031	Ift46	601.165	589.76	638.727	615.094
ENSMUSG00000002043	Trappc6a	222.585	162.729	121.54	150.261
ENSMUSG00000002052	Supt6	1737.38	1779.52	1758.31	1784.78
ENSMUSG00000002055	Spag5	1184.28	1238.57	1369.58	1411.67
ENSMUSG00000002058	Unc119	226.093	194.867	175.157	199.654
ENSMUSG00000002059	Rab34	378.198	353.425	320.92	367.034
ENSMUSG00000002064	Sdf2	285.504	265.367	268.263	293.42
ENSMUSG00000002068	Ccne1	550.912	515.274	766.21	672.554
ENSMUSG00000002083	Bbc3	126.021	85.077	84.0512	96.8046
ENSMUSG00000002102	Psmc3	1533.17	1673.77	1623.67	1556.9
ENSMUSG00000002103	Acp2	309.013	328.55	362.361	318.647
ENSMUSG00000002105	Slc39a13	73.711	83.8798	77.9376	64.5542
ENSMUSG00000002107	Celf2	162.618	144.134	134.671	190.541
ENSMUSG00000002108	Nr1h3	10.3305	8.36057	14.1681	20.1427
ENSMUSG00000002109	Ddb2	142.75	126.521	141.716	151.24
ENSMUSG00000002129	Sf3a1	1675.86	1817.86	1881.79	1786.8
ENSMUSG00000002147	Stat6	281.842	264.25	238.913	226.901
ENSMUSG00000002205	Vrk3	305.32	331.576	296.604	286.385
ENSMUSG00000002210	Smg9	166.432	152.382	167.009	144.21
ENSMUSG00000002221	Paxip1	855.407	865.44	949.485	890.376
ENSMUSG00000002222	Rmnd5a	1279.81	1378.42	1335.19	1420.76
ENSMUSG00000002227	Mov10	166.313	168.96	190.28	168.401
ENSMUSG00000002228	Ppm1j	16.209	7.30336	8.11086	10.0856
ENSMUSG00000002233	Rhoc	233.611	213.499	190.336	210.748
ENSMUSG00000002249	Tead3	129.644	127.401	104.286	96.8273
ENSMUSG00000002250	Ppard	202.626	156.515	123.555	153.277
ENSMUSG00000002257	Def6	82.25	74.6728	75.934	90.7346
ENSMUSG00000002265	Peg3	13003.2	14566.7	13059.3	11983.3
ENSMUSG00000002266	Zim1	144.692	164.632	117.459	119.008
ENSMUSG00000002274	Metrn	113.762	91.1663	70.896	66.5835
ENSMUSG00000002279	Lmf1	230.808	216.565	162.021	209.733
ENSMUSG00000002280	Narfl	141.844	149.167	124.53	125.049
ENSMUSG00000002289	Angptl4	13.0923	12.5356	28.3058	27.2036
ENSMUSG00000002290	ENSMUSG00000002290	17.9601	27.8355	12.1728	13.1233
ENSMUSG00000002297	Dbf4	874.275	919.322	952.538	989.18
ENSMUSG00000002307	Daxx	434.818	455.981	423.138	428.554
ENSMUSG00000002308	Cd320	280.504	339.947	362.372	376.093
ENSMUSG00000002319	Ipo4	880.134	838.458	810.837	800.641
ENSMUSG00000002320	Tm9sf1	327.111	300.608	319.874	314.607
ENSMUSG00000002324	Rec8	23.6402	28.9421	18.242	21.1815
ENSMUSG00000002325	Irf9	102.121	102.581	85.0624	104.859
ENSMUSG00000002326	Gmpr2	169.245	161.691	173.082	148.245
ENSMUSG00000002329	Mdp1	253.375	255.958	246.992	222.864
ENSMUSG00000002332	Dhrs1	176.896	189.512	144.779	126.081
ENSMUSG00000002341	Ncan	8.47351	10.3578	10.1218	10.083
ENSMUSG00000002342	Tmem161a	317.067	250.797	238.904	174.501
ENSMUSG00000002343	Armc6	93.6514	95.2923	72.9189	86.7197
ENSMUSG00000002345	Borcs8	159.99	127.511	113.411	129.074
ENSMUSG00000002346	Slc25a42	37.9171	30.0809	25.3331	34.2782
ENSMUSG00000002365	Snx9	283.704	229.154	250.042	275.268
ENSMUSG00000002372	Ranbp3	1059.77	1030.15	941.424	892.414
ENSMUSG00000002379	Ndufa11	332.939	305.697	273.331	248.085
ENSMUSG00000002393	Nr2f6	125.936	114.976	80.0231	97.8213
ENSMUSG00000002395	Use1	423.783	374.086	277.426	325.713
ENSMUSG00000002396	Ocel1	12.4222	8.27749	4.0655	4.04466
ENSMUSG00000002409	Dyrk1b	142.164	109.838	87.0968	84.7333
ENSMUSG00000002413	Braf	1392.3	1441.68	1508.27	1554.87
ENSMUSG00000002416	Ndufb2	113.213	137.86	157.882	152.247
ENSMUSG00000002428	Hltf	231.524	224.971	250.023	266.186
ENSMUSG00000002455	Prpf6	840.197	938.987	981.881	956.92
ENSMUSG00000002458	Rgs19	202.369	173.156	188.285	194.608
ENSMUSG00000002477	Snrpd1	1058.6	1140.06	1166.12	1176.74
ENSMUSG00000002486	Tchp	150.187	180.264	153.884	175.442
ENSMUSG00000002489	Tiam1	432.035	500.397	371.539	367.067
ENSMUSG00000002496	Tsc2	855.362	959.68	937.354	922.642
ENSMUSG00000002504	Slc9a3r2	69.9888	75.5836	65.8011	55.4816
ENSMUSG00000002524	Puf60	1428.43	1393.93	1253.21	1231.22
ENSMUSG00000002546	Golga2	334.694	322.317	322.91	293.448
ENSMUSG00000002550	Uck1	226.985	192.835	186.287	222.832
ENSMUSG00000002578	Ikzf4	40.6752	43.4793	34.4338	36.3074
ENSMUSG00000002580	Mien1	121.863	127.498	124.521	147.197
ENSMUSG00000002602	Axl	63.4927	69.2753	27.4058	50.4233
ENSMUSG00000002603	Tgfb1	312.213	296.292	215.664	215.822
ENSMUSG00000002608	Ccdc97	532.518	413.582	402.908	393.279
ENSMUSG00000002617	Zfp40	21.7215	20.7538	18.24	29.2216
ENSMUSG00000002625	Akap8l	596.784	503.68	457.569	412.452
ENSMUSG00000002635	Pdcd2l	202.512	161.73	165.011	156.312
ENSMUSG00000002658	Gtf2f1	469.809	456.047	478.795	458.804
ENSMUSG00000002660	Clpp	277.108	241.518	257.109	223.876
ENSMUSG00000002661	Alkbh7	55.8171	43.6152	59.7005	50.4227
ENSMUSG00000002668	Dennd1c	12.355	7.29038	8.1062	10.0821
ENSMUSG00000002679	Med6	187.835	243.543	260.127	263.16
ENSMUSG00000002688	Prkd1	382.942	410.276	312.829	315.639
ENSMUSG00000002718	Cse1l	1980.16	2093.64	2492.16	2388.77
ENSMUSG00000002728	Naa20	236.99	292.289	341.089	319.633
ENSMUSG00000002731	Prkra	336.649	322.283	258.177	310.571
ENSMUSG00000002732	Fkbp7	35.9145	41.3972	34.4241	32.2775
ENSMUSG00000002733	Plekha3	171.015	155.583	191.306	210.716
ENSMUSG00000002741	Ykt6	637.08	649.837	669.1	643.332
ENSMUSG00000002748	Baz1b	2277.13	2329.87	2348.46	2344.42
ENSMUSG00000002763	Pex6	448.453	367.891	292.599	302.536
ENSMUSG00000002767	Mrpl2	436.946	394.832	357.348	316.657
ENSMUSG00000002768	Mea1	350.697	352.377	341.143	352.922
ENSMUSG00000002769	Gnmt	7.60628	3.14992	5.06602	7.05409
ENSMUSG00000002771	Grin2d	20.9166	16.5699	9.13935	15.1271
ENSMUSG00000002778	Kdelr1	619.188	634.239	568.915	591.908
ENSMUSG00000002781	Tmem143	202.838	123.425	109.38	123.04
ENSMUSG00000002797	Ggct	33.8571	43.5481	56.6459	46.3817
ENSMUSG00000002799	Jag2	72.2545	40.488	31.4312	43.3683
ENSMUSG00000002803	Btbd6	112.396	129.51	124.505	122.011
ENSMUSG00000002804	Nudt14	108.009	86.0291	91.0935	60.5436
ENSMUSG00000002808	Epdr1	103.049	108.775	91.1278	101.843
ENSMUSG00000002812	Flii	778.223	724.366	545.672	608.056
ENSMUSG00000002814	Top3a	323.055	417.598	402.869	397.285
ENSMUSG00000002820	Atg4d	134.313	103.764	153.805	105.902
ENSMUSG00000002825	Qtrt1	337.713	273.656	271.304	260.174
ENSMUSG00000002833	Hdgfl2	910.462	844.655	784.525	749.227
ENSMUSG00000002835	Chaf1a	1180.62	1128.72	1296.69	1193.89
ENSMUSG00000002844	Adprh	540.09	506.661	356.379	355.99
ENSMUSG00000002845	Tmem39a	343.154	356.477	326.973	322.683
ENSMUSG00000002846	Timmdc1	194.707	206.21	190.317	196.63
ENSMUSG00000002870	Mcm2	2712.97	2584.86	2741.21	2565.26
ENSMUSG00000002871	Tpra1	121.935	142.9	105.31	117.983
ENSMUSG00000002881	Nab1	83.2	89.0753	66.8475	86.7096
ENSMUSG00000002885	Adgre5	7.53499	7.2766	14.1402	5.05379
ENSMUSG00000002897	Il17ra	118.184	103.715	111.358	127.036
ENSMUSG00000002900	Lamb1	2378.3	2242.88	2477.01	2450.29
ENSMUSG00000002908	Kcnn1	33.443	16.6039	13.1816	8.09477
ENSMUSG00000002910	Arrdc2	84.374	89.9548	44.5995	45.4151
ENSMUSG00000002930	Ppp1r17	8.59399	6.20544	4.05638	2.02754
ENSMUSG00000002944	Cd36	7.51799	5.24112	9.11215	15.1033
ENSMUSG00000002948	Map2k7	532.173	543.073	520.317	549.547
ENSMUSG00000002949	Timm44	727.975	704.723	629.655	639.308
ENSMUSG00000002957	Ap2a2	974.652	912.068	874.62	948.855
ENSMUSG00000002963	Pnkp	143.916	124.34	97.222	109.924
ENSMUSG00000002968	Med25	732.884	667.367	532.497	520.344
ENSMUSG00000002980	Bcam	51.0334	56.9518	50.6173	47.4023
ENSMUSG00000002981	Clptm1	846.964	904.723	852.328	776.451
ENSMUSG00000002983	Relb	33.129	41.3232	23.311	24.2178
ENSMUSG00000002984	Tomm40	906.698	790.815	792.615	753.256
ENSMUSG00000002985	Apoe	923.19	833.026	408.067	510.279
ENSMUSG00000002996	Hbp1	958.557	902.749	894.858	947.846
ENSMUSG00000002997	Prkar2b	381.28	326.42	256.156	269.257
ENSMUSG00000003031	Cdkn1b	419.956	342.059	303.727	359.98
ENSMUSG00000003032	Klf4	395.719	175.467	270.287	275.284
ENSMUSG00000003033	Ap1m1	516.175	542.992	473.757	450.754
ENSMUSG00000003037	Rab8a	569.893	644.601	628.61	605.015
ENSMUSG00000003038	Hmgn2	1621.99	1707	1979.94	1599.27
ENSMUSG00000003039	Fam32a	511.323	498.587	584.049	546.523
ENSMUSG00000003051	Elf3	96.5534	86.0149	69.8838	85.7087
ENSMUSG00000003062	Stard3nl	227.589	289.109	300.613	273.264
ENSMUSG00000003068	Stk11	837.79	693.39	664.071	643.351
ENSMUSG00000003070	Efna2	106.758	136.651	106.302	99.8454
ENSMUSG00000003072	Atp5d	1005.23	801.153	713.687	680.673
ENSMUSG00000003099	Ppp5c	1174.14	1008.52	1091.23	1093.05
ENSMUSG00000003119	Cdk12	810.88	878.916	969.729	963.97
ENSMUSG00000003123	Lipe	34.1082	32.1028	32.3825	20.1925
ENSMUSG00000003131	Pafah1b2	695.499	852.925	852.314	854.063
ENSMUSG00000003134	Tbc1d8	34.9113	36.3016	35.4416	47.3699
ENSMUSG00000003135	Cnot11	318.339	420.675	374.542	392.24
ENSMUSG00000003153	Slc2a3	3210.76	2590.94	1149.09	2483.56
ENSMUSG00000003154	Foxj2	189.265	146.211	149.836	159.323
ENSMUSG00000003161	Sri	145.596	146.116	120.499	156.277
ENSMUSG00000003166	Dgcr2	771.366	799.025	727.835	732.072
ENSMUSG00000003178	ENSMUSG00000003178	138.859	169.874	136.681	157.296
ENSMUSG00000003184	Irf3	149.476	123.399	141.705	124.042
ENSMUSG00000003190	Bcl2l12	126.703	141.871	115.413	104.893
ENSMUSG00000003198	Zfp959	49.2538	42.5007	36.4651	43.3588
ENSMUSG00000003199	Mpnd	681.943	530.666	474.794	472.946
ENSMUSG00000003200	Sh3gl1	707.18	661.229	612.445	642.326
ENSMUSG00000003208	Ccdc94	101.128	113.929	101.23	92.7835
ENSMUSG00000003226	Ranbp2	1878.14	1972.33	2167.24	2065.1
ENSMUSG00000003228	Grk5	54.9443	50.7508	53.6286	29.2814
ENSMUSG00000003233	Dvl3	287.406	279.829	254.106	289.389
ENSMUSG00000003234	Abcf3	368.709	347.222	350.25	351.917
ENSMUSG00000003235	Eif2b5	1364.92	1437.49	1367.58	1453.03
ENSMUSG00000003269	Cyth2	659.673	739.975	720.735	754.237
ENSMUSG00000003273	Car11	19.069	8.34832	10.1339	11.0964
ENSMUSG00000003279	Dlgap1	7.57196	7.25386	4.06446	9.06789
ENSMUSG00000003282	Plag1	236.432	218.68	198.43	213.774
ENSMUSG00000003299	Mrpl4	339.455	340.91	286.501	295.461
ENSMUSG00000003308	Keap1	273.232	266.351	267.235	245.044
ENSMUSG00000003309	Ap1m2	102.679	101.808	195.286	201.607
ENSMUSG00000003316	Glg1	2458.83	2409.58	1961.82	2042.94
ENSMUSG00000003341	Atp8b3	10.3203	13.4805	10.1406	21.1493
ENSMUSG00000003344	Btbd2	775.579	594.915	454.587	573.763
ENSMUSG00000003345	Csnk1g2	1552.5	1250.97	1128.72	1133.41
ENSMUSG00000003346	Abhd17a	270.758	209.349	168.089	178.505
ENSMUSG00000003348	Mob3a	226.952	259.945	186.293	175.487
ENSMUSG00000003352	Cacnb3	284.579	287.045	257.135	264.196
ENSMUSG00000003355	Fkbp11	98.3873	95.3211	81.0061	88.7393
ENSMUSG00000003360	Ddx23	1148.45	1198.1	1208.64	1209.01
ENSMUSG00000003363	Pld3	262.041	222.85	198.442	225.873
ENSMUSG00000003378	Grik5	373.129	293.155	165.095	170.473
ENSMUSG00000003379	Cd79a	19.1753	4.21307	3.06335	9.07549
ENSMUSG00000003380	Rabac1	172.417	139.865	94.2084	114.973
ENSMUSG00000003382	Etv3	192.74	216.577	196.396	224.847
ENSMUSG00000003402	Prkcsh	1246.97	1122.45	1086.18	1071.89
ENSMUSG00000003411	Rab3b	11.3235	13.4543	7.10944	16.1194
ENSMUSG00000003421	Nosip	415.217	380.301	294.623	329.747
ENSMUSG00000003423	Pih1d1	279.769	294.317	311.751	256.143
ENSMUSG00000003429	Rps11	6867.36	7168.89	7285.28	6951.59
ENSMUSG00000003435	Supt5	2618.4	2620.06	2619.75	2597.52
ENSMUSG00000003436	Dll3	1268.81	804.525	1152.96	1152.53
ENSMUSG00000003437	Paf1	499.07	481.99	551.659	505.187
ENSMUSG00000003438	Timm50	960.497	801.265	937.347	903.484
ENSMUSG00000003444	Med29	189.887	209.352	211.56	219.81
ENSMUSG00000003452	Bicd1	9.48523	13.384	3.0599	6.05753
ENSMUSG00000003458	Ncstn	704.24	735.802	678.23	668.548
ENSMUSG00000003464	Pex19	949.102	904.811	895.867	922.642
ENSMUSG00000003469	Phyhip	45.5519	33.1934	28.3706	34.2876
ENSMUSG00000003500	Impdh1	596.591	625.86	495.033	482.021
ENSMUSG00000003518	Dusp3	38.0003	19.7917	20.2774	34.2668
ENSMUSG00000003526	Prodh	97.5068	87.0454	84.0214	70.6092
ENSMUSG00000003527	Dgcr14	251.471	243.568	225.76	261.151
ENSMUSG00000003528	Slc25a1	808.568	725.388	508.233	582.854
ENSMUSG00000003531	Dgcr6	270.674	229.004	181.244	187.58
ENSMUSG00000003534	Ddr1	282.196	196.955	155.955	183.541
ENSMUSG00000003541	Ier3	37.2263	17.6643	16.2176	12.1255
ENSMUSG00000003545	Fosb	639.07	235.61	347.241	321.7
ENSMUSG00000003546	Klc4	180.725	156.506	137.702	154.282
ENSMUSG00000003549	Ercc1	184.188	208.315	197.406	235.927
ENSMUSG00000003559	As3mt	148.334	147.225	182.166	152.268
ENSMUSG00000003573	Homer3	284.807	267.279	183.284	206.737
ENSMUSG00000003575	Crtc1	155.095	164.691	126.568	137.147
ENSMUSG00000003581	Rnf215	94.6306	76.7611	85.0323	84.7034
ENSMUSG00000003585	Sec14l2	31.8545	50.8051	62.7277	65.5139
ENSMUSG00000003604	Aven	115.083	145.104	152.84	169.374
ENSMUSG00000003623	Crot	532.988	578.343	579.024	667.499
ENSMUSG00000003644	Rps6ka1	839.53	840.449	701.534	712.924
ENSMUSG00000003657	Calb2	70.1021	70.3739	43.5742	52.4488
ENSMUSG00000003660	Snrnp200	3910.51	4242.02	4143.21	4118.11
ENSMUSG00000003662	Ciao1	277.032	267.384	250.046	258.143
ENSMUSG00000003680	Taf6l	172.125	170.958	148.823	149.249
ENSMUSG00000003721	Insig2	107.72	124.29	110.341	103.872
ENSMUSG00000003731	Kpna6	840.215	872.717	946.461	1010.35
ENSMUSG00000003746	Man1a	41.4626	46.6746	56.6654	55.4475
ENSMUSG00000003752	Itpkc	115.303	139.775	96.2085	116.97
ENSMUSG00000003762	Coq8b	149.549	128.512	113.402	117.99
ENSMUSG00000003778	Brd8	1672.06	1723.62	1928.35	1923.92
ENSMUSG00000003779	Kif20a	1741.91	2059.35	2164.21	2175
ENSMUSG00000003808	Farsa	807.318	826.999	732.903	742.158
ENSMUSG00000003809	Gcdh	163.413	168.99	207.473	181.503
ENSMUSG00000003810	Mast2	551.984	533.823	561.816	639.269
ENSMUSG00000003812	Dnase2a	72.7078	69.5157	79.9676	93.75
ENSMUSG00000003813	Rad23a	435.84	433.183	392.778	397.301
ENSMUSG00000003814	Calr	2686.3	2870.92	3341.46	3070.43
ENSMUSG00000003824	Syce2	268.684	236.28	199.455	212.777
ENSMUSG00000003847	Nfat5	1254.31	1177.48	1419.17	1373.36
ENSMUSG00000003848	Nob1	729.869	672.643	654.949	646.365
ENSMUSG00000003849	Nqo1	25.4321	21.863	42.4638	31.2568
ENSMUSG00000003863	Ppfia3	36.9635	34.1722	26.3399	28.2432
ENSMUSG00000003865	Gys1	1038.4	862.216	559.881	722.002
ENSMUSG00000003868	Ruvbl2	1855.94	1534.92	1386.84	1272.58
ENSMUSG00000003872	Lin7b	8.50931	8.29367	7.09288	9.07282
ENSMUSG00000003873	Bax	960.459	967.965	918.13	838.971
ENSMUSG00000003923	Tfam	631.185	673.788	906.925	829.853
ENSMUSG00000003929	Zfp81	171.087	174.109	192.298	148.253
ENSMUSG00000003934	Efnb3	333.803	403.9	240.984	246.078
ENSMUSG00000003948	Mmd	317.593	332.659	336.059	297.48
ENSMUSG00000003949	Hlf	17.1647	17.5152	5.08867	4.0543
ENSMUSG00000003955	Fam162a	1463.58	1251.98	1042.69	1179.78
ENSMUSG00000003970	Rpl8	13339	11622.4	10544.8	10229.8
ENSMUSG00000003992	Ssbp2	181.792	123.45	133.641	142.182
ENSMUSG00000004018	Fancl	82.0181	87.1729	127.493	120.977
ENSMUSG00000004032	Gstm5	210.777	211.439	228.752	201.682
ENSMUSG00000004035	Gstm7	47.1585	51.8468	56.6802	61.494
ENSMUSG00000004040	Stat3	163.387	127.721	201.417	245.973
ENSMUSG00000004043	Stat5a	35.1631	25.9107	18.2518	23.1999
ENSMUSG00000004044	Cavin1	60.6048	43.621	44.5678	63.5032
ENSMUSG00000004054	Map3k11	373.732	326.392	237.945	260.183
ENSMUSG00000004056	Akt2	636.226	649.774	574.989	584.855
ENSMUSG00000004069	Dnaja3	407.425	370.081	404.907	428.536
ENSMUSG00000004070	Hmox2	328.876	329.632	378.561	352.921
ENSMUSG00000004071	Cdip1	574.615	653.925	618.497	628.201
ENSMUSG00000004085	Map3k20	255.921	273.729	342.118	379.095
ENSMUSG00000004096	Cwc15	601.037	685.052	718.686	673.579
ENSMUSG00000004099	Dnmt1	3006	3117.48	2904.2	2752.82
ENSMUSG00000004100	Ppan	863.226	813.529	705.579	685.705
ENSMUSG00000004105	Angptl2	155.039	166.793	132.642	156.291
ENSMUSG00000004113	Cacna1b	78.3216	93.2611	87.0646	103.838
ENSMUSG00000004127	Trmt10a	208.752	218.75	276.298	239.985
ENSMUSG00000004151	Etv1	125.422	148.304	209.471	189.547
ENSMUSG00000004187	Kifc2	35.9899	32.13	28.3586	31.2615
ENSMUSG00000004207	Psap	1518.11	1369.21	1488.04	1687.95
ENSMUSG00000004221	Ikbkg	247.727	229.075	237.881	226.887
ENSMUSG00000004233	Wars2	121.013	102.703	127.528	123.013
ENSMUSG00000004263	Atn1	484.259	453.841	361.416	326.748
ENSMUSG00000004264	Phb2	2209.15	2158.85	2117.67	2057.05
ENSMUSG00000004266	Ptpn6	131.276	124.482	152.84	173.402
ENSMUSG00000004267	Eno2	108.327	64.2888	34.5029	62.5283
ENSMUSG00000004268	Emg1	874.383	891.296	877.634	832.909
ENSMUSG00000004270	Lpcat3	447.141	464.259	391.782	447.704
ENSMUSG00000004285	Atp6v1f	397.257	332.711	297.646	328.73
ENSMUSG00000004317	Clcn5	582.045	634.377	791.546	769.348
ENSMUSG00000004319	Clcn3	643.043	551.373	477.834	524.354
ENSMUSG00000004328	Hif3a	113.384	103.731	110.354	145.164
ENSMUSG00000004347	Pde1c	20.7475	20.76	23.2819	27.2132
ENSMUSG00000004356	Utp20	1512.2	1691.49	2018.41	1894.68
ENSMUSG00000004360	9330159F19Rik	13.2175	17.5641	16.1849	8.08489
ENSMUSG00000004364	Cul3	1028.3	1113.14	1189.4	1240.25
ENSMUSG00000004383	Large1	251.599	261.036	191.362	193.631
ENSMUSG00000004393	Ddx56	697.52	714.13	763.24	784.485
ENSMUSG00000004394	Tmed4	268.601	242.523	214.635	242.005
ENSMUSG00000004415	Col26a1	296.635	235.06	128.643	94.8701
ENSMUSG00000004446	Bid	189.81	201.148	242.918	255.084
ENSMUSG00000004451	Ralb	583.416	480.972	487.934	524.342
ENSMUSG00000004455	Ppp1cc	2467.08	2617.98	2745.25	2532.99
ENSMUSG00000004460	Dnajb11	346.627	453.911	486.862	451.734
ENSMUSG00000004462	Tbccd1	176.594	183.532	238.846	216.784
ENSMUSG00000004500	Zfp324	45.2878	63.0993	50.615	44.3824
ENSMUSG00000004508	Gab2	14.2404	12.4258	10.1305	9.08388
ENSMUSG00000004530	Coro1c	1085.14	1160.74	1111.47	1066.85
ENSMUSG00000004535	Tax1bp1	1078.46	1085.19	1200.53	1216.06
ENSMUSG00000004558	Ndrg2	266.983	170.109	148.877	225.849
ENSMUSG00000004561	Mettl17	195.71	192.762	182.22	186.549
ENSMUSG00000004562	Arhgef40	820.852	717.129	579.063	554.632
ENSMUSG00000004565	Pnpla6	560.704	569.907	437.345	456.806
ENSMUSG00000004567	Mcoln1	265.548	302.563	276.354	275.284
ENSMUSG00000004568	Arhgef18	324.306	269.579	286.493	344.83
ENSMUSG00000004591	Pkn2	914.026	890.344	992.006	979.102
ENSMUSG00000004610	Etfb	327.372	273.597	234.883	233.964
ENSMUSG00000004626	Stxbp2	578.634	562.721	463.662	524.347
ENSMUSG00000004631	Sgce	186.53	172.952	105.349	128.085
ENSMUSG00000004633	Chn2	66.3396	49.7961	44.5719	57.4705
ENSMUSG00000004637	Wwox	100.358	78.8256	85.0347	80.6784
ENSMUSG00000004642	Slbp	1073.67	1132.86	1344.25	1218.08
ENSMUSG00000004651	Tyr	9.39091	9.36845	9.1253	20.1372
ENSMUSG00000004655	Aqp1	10.4557	11.3476	5.07672	5.05231
ENSMUSG00000004661	Arid3b	2002.97	2118.42	2037.7	2180.05
ENSMUSG00000004665	Cnn2	350.871	356.395	258.181	280.343
ENSMUSG00000004667	Polr2e	1043.78	926.558	893.845	833.931
ENSMUSG00000004677	Myo9b	1198.72	1097.59	1031.53	1137.42
ENSMUSG00000004748	Mtfp1	49.1145	53.8734	57.6795	45.39
ENSMUSG00000004768	Rab23	291.126	279.879	285.47	319.63
ENSMUSG00000004771	Rab11a	371.383	381.451	392.768	457.761
ENSMUSG00000004788	Eif2b2	387.808	326.485	309.774	296.478
ENSMUSG00000004789	Dlst	1161.69	1249.88	1230.91	1158.61
ENSMUSG00000004791	Pgf	23.8305	20.6494	7.12119	9.09436
ENSMUSG00000004798	Ulk2	291.358	282.832	229.811	200.702
ENSMUSG00000004815	Dgkq	131.462	138.789	110.364	112.95
ENSMUSG00000004843	Chmp2b	274.086	265.379	289.502	299.468
ENSMUSG00000004846	Plod3	509.675	477.744	429.221	405.382
ENSMUSG00000004849	Ap1s1	239.207	265.186	221.697	190.612
ENSMUSG00000004864	Mapk13	12.3218	8.3294	6.09622	16.1142
ENSMUSG00000004865	Srpk1	1009.31	1185.67	1292.64	1281.6
ENSMUSG00000004872	Pax3	20.0318	16.5227	7.11131	6.0701
ENSMUSG00000004880	Lbr	2087.05	2389.91	2240.15	2239.55
ENSMUSG00000004885	Crabp2	95.8317	72.522	40.5657	66.5566
ENSMUSG00000004891	Nes	347.557	383.602	545.535	492.051
ENSMUSG00000004895	Prcc	608.809	588.685	559.801	588.878
ENSMUSG00000004896	Rrnad1	157.704	184.466	189.281	189.561
ENSMUSG00000004897	Hdgf	4850.14	5117.81	4890.28	5118.39
ENSMUSG00000004902	Slc25a18	16.1391	11.4261	10.1373	14.1137
ENSMUSG00000004929	Thop1	955.03	812.537	719.757	708.898
ENSMUSG00000004931	Apba3	267.125	183.467	157.958	141.215
ENSMUSG00000004933	Matk	9.55948	3.1467	5.06469	4.03927
ENSMUSG00000004934	Pias4	250.764	227.933	155.959	197.648
ENSMUSG00000004936	Map2k1	1040.01	929.653	827.057	861.147
ENSMUSG00000004937	Sgta	1002.24	886.111	785.551	772.422
ENSMUSG00000004945	Tmem242	379	395.907	408.944	387.211
ENSMUSG00000004947	Dtx2	223.15	222.788	202.467	198.658
ENSMUSG00000004951	Hspb1	30.2685	26.974	27.3389	31.2531
ENSMUSG00000004952	Rasa4	101.319	115.847	65.8469	60.5429
ENSMUSG00000004961	Syt5	8.61041	4.15814	2.03839	4.03671
ENSMUSG00000004980	Hnrnpa2b1	9048.05	9712.26	10428.4	9283.91
ENSMUSG00000004994	Ccdc130	59.6951	55.9118	36.4859	48.4056
ENSMUSG00000004996	Mri1	118.356	103.617	92.1343	83.7181
ENSMUSG00000005034	Prkacb	700.491	697.485	634.715	683.662
ENSMUSG00000005043	Sgsh	62.3929	61.1566	53.6749	69.5605
ENSMUSG00000005045	Chd5	34.1916	20.7938	27.3263	21.1894
ENSMUSG00000005054	Cstb	229.368	306.779	328.964	357.929
ENSMUSG00000005057	Sh2b2	59.8524	38.3893	40.4975	29.2724
ENSMUSG00000005069	Pex5	603.188	600.023	500.098	548.55
ENSMUSG00000005078	Jkamp	139.772	147.22	177.112	161.331
ENSMUSG00000005087	Cd44	84.2446	97.2356	53.7054	63.5471
ENSMUSG00000005089	Slc1a2	24.7931	10.4342	14.1789	12.1115
ENSMUSG00000005102	Eif2ak4	653.406	563.823	526.405	532.425
ENSMUSG00000005103	Wdr1	812.002	771.138	794.635	834.907
ENSMUSG00000005125	Ndrg1	555.557	414.49	197.531	362.011
ENSMUSG00000005142	Man2b1	464.281	416.65	372.551	424.514
ENSMUSG00000005148	Klf5	18.8732	12.5353	26.2911	23.1834
ENSMUSG00000005150	Wdr83	124.694	155.342	133.621	122.026
ENSMUSG00000005161	Prdx2	3150.73	3013.86	2757.44	2689.29
ENSMUSG00000005198	Polr2a	3131.5	3596.36	3669.46	3771.22
ENSMUSG00000005204	Senp3	1094.59	1099.66	1160.05	1105.16
ENSMUSG00000005225	Plekha8	425.411	438.349	396.823	392.261
ENSMUSG00000005233	Spc25	380.603	474.732	554.687	591.861
ENSMUSG00000005237	Dnah2	89.8189	128.202	58.7801	74.6405
ENSMUSG00000005251	Ripk4	148.459	124.465	149.802	144.192
ENSMUSG00000005262	Ufd1	412.077	413.569	481.8	409.402
ENSMUSG00000005267	Zfp287	22.5753	27.9927	26.3289	37.2839
ENSMUSG00000005299	Letm1	358.175	349.35	419.046	391.235
ENSMUSG00000005312	Ubqln1	1347.86	1381.58	1517.37	1479.25
ENSMUSG00000005338	Cadm3	22.6555	35.0893	25.3021	13.1383
ENSMUSG00000005354	Txn2	684.336	698.553	729.832	692.742
ENSMUSG00000005360	Slc1a3	18.868	16.6357	29.3143	17.1527
ENSMUSG00000005362	Crbn	245.663	260.165	264.205	295.425
ENSMUSG00000005370	Msh6	1654.12	1657.3	1805.88	1944.08
ENSMUSG00000005371	Fbxo11	554.955	487.19	520.31	538.455
ENSMUSG00000005373	Mlxipl	21.7473	18.6917	19.2429	25.197
ENSMUSG00000005374	Tbl2	615.596	574.106	480.862	470.928
ENSMUSG00000005378	Bud23	379.1	340.015	407.908	337.815
ENSMUSG00000005397	Nid1	225.136	234.085	164.038	175.477
ENSMUSG00000005410	Mcm5	3264.96	3282.33	3245.34	3299.33
ENSMUSG00000005413	Hmox1	452.884	383.566	421.106	434.594
ENSMUSG00000005417	Mprip	2004.08	2102.76	1749.22	1654.74
ENSMUSG00000005442	Cic	1076.14	915.084	663.11	757.299
ENSMUSG00000005447	Pafah1b3	502.99	465.361	445.415	459.813
ENSMUSG00000005469	Prkaca	686.268	721.295	630.671	699.792
ENSMUSG00000005470	Asf1b	113.301	126.455	129.568	143.166
ENSMUSG00000005481	Ddx39	1519.97	1656.12	1522.46	1466.16
ENSMUSG00000005483	Dnajb1	448.086	454.954	450.452	401.343
ENSMUSG00000005493	Msh4	10.3407	12.4446	15.1725	13.1081
ENSMUSG00000005501	Usp40	174.776	190.698	196.371	195.615
ENSMUSG00000005503	Evx1	379.719	411.583	521.284	575.719
ENSMUSG00000005505	Kbtbd4	150.995	211.333	192.327	202.666
ENSMUSG00000005506	Celf1	2330.9	2555.8	2668.32	2626.75
ENSMUSG00000005510	Ndufs3	499.077	489.226	487.926	550.541
ENSMUSG00000005514	Por	993.625	878.919	923.184	837.96
ENSMUSG00000005533	Igf1r	590.197	474.692	421.144	431.597
ENSMUSG00000005534	Insr	389.506	410.332	380.608	316.656
ENSMUSG00000005553	Atp4a	9.49902	7.26165	3.05802	10.0743
ENSMUSG00000005566	Trim28	8778.71	9089.38	9089.15	9037.86
ENSMUSG00000005575	Ube2m	773.287	787.622	711.641	708.884
ENSMUSG00000005580	Adcy9	9.47871	6.25134	8.09993	9.07281
ENSMUSG00000005583	Mef2c	48.2736	60.9644	39.4951	27.2632
ENSMUSG00000005609	Ctr9	937.724	995.923	886.763	888.369
ENSMUSG00000005610	Eif4g2	10746.6	11896	13182.7	12607.4
ENSMUSG00000005615	Pcyt1a	191.866	193.818	176.162	217.782
ENSMUSG00000005621	Zfp592	848.011	857.039	758.205	713.937
ENSMUSG00000005625	Psmd4	1260.11	1233.32	1209.66	1149.53
ENSMUSG00000005656	Snx6	798.793	811.473	748.08	752.239
ENSMUSG00000005667	Mthfd2	458.874	394.777	280.464	293.468
ENSMUSG00000005672	Kit	103.301	118.88	33.5121	68.5903
ENSMUSG00000005674	Tomm40l	158.897	147.174	166.989	114.99
ENSMUSG00000005682	Pan2	901.774	908.941	945.445	878.283
ENSMUSG00000005683	Cs	1513.31	1545.32	1653.02	1596.22
ENSMUSG00000005687	Bcas2	797.813	722.477	830.045	826.84
ENSMUSG00000005698	Ctcf	1483.02	1610.58	1670.22	1588.16
ENSMUSG00000005699	Pard6a	53.1931	46.5489	28.38	25.2406
ENSMUSG00000005718	Tfap4	244.869	255.925	250.014	194.647
ENSMUSG00000005732	Ranbp1	2063.39	2224.17	2469.9	2281.9
ENSMUSG00000005774	Rfx5	188.933	215.548	232.788	195.633
ENSMUSG00000005779	Psmb4	1302.54	1243.77	1414.12	1377.4
ENSMUSG00000005802	Slc30a4	126.709	120.236	104.299	135.101
ENSMUSG00000005804	Bloc1s6	301.61	246.793	288.495	309.548
ENSMUSG00000005813	Metap1	577.508	570.078	640.742	600.977
ENSMUSG00000005823	Gpr108	217.525	168.032	208.515	203.684
ENSMUSG00000005836	Gata6	325.238	380.153	278.406	256.158
ENSMUSG00000005846	Rsl1d1	2121.11	2218.98	2373.75	2191.15
ENSMUSG00000005871	Apc	1211.76	1253.05	1308.86	1336.06
ENSMUSG00000005873	Reep5	325.996	351.361	369.467	378.119
ENSMUSG00000005881	Ergic3	824.427	737.949	698.489	740.134
ENSMUSG00000005882	Uqcc1	283.48	279.911	321.885	335.761
ENSMUSG00000005886	Ncoa2	716.576	737.859	635.731	662.497
ENSMUSG00000005892	Trh	150.268	187.415	85.1383	191.541
ENSMUSG00000005893	Nr2c2	477.222	534.779	595.17	498.139
ENSMUSG00000005897	Nr2c1	173.034	165.83	158.938	165.371
ENSMUSG00000005899	Smpd4	1077.51	1192.88	1224.82	1097.1
ENSMUSG00000005907	Pex1	222.259	182.496	202.455	203.687
ENSMUSG00000005917	Otx1	20.8368	9.44334	28.2969	16.1423
ENSMUSG00000005936	Kctd20	967.982	959.717	967.723	910.553
ENSMUSG00000005949	Ctns	190.944	196.894	186.264	187.557
ENSMUSG00000005958	Ephb3	348.273	328.342	183.312	214.819
ENSMUSG00000005968	Tuft1	105.909	113.925	107.289	79.6933
ENSMUSG00000005973	Rcn1	943.352	960.761	1028.44	905.514
ENSMUSG00000005981	Trap1	1413.25	1258.29	1365.55	1375.39
ENSMUSG00000005982	Naa60	316.483	326.568	415.996	394.248
ENSMUSG00000005983	1700037C18Rik	10.296	21.6662	14.1768	14.1206
ENSMUSG00000005986	Ankrd13d	40.8142	31.1023	23.3149	31.2607
ENSMUSG00000006005	Tpr	3201.54	3252.33	3678.55	3466.71
ENSMUSG00000006010	BC003331	170.151	191.631	139.74	175.447
ENSMUSG00000006019	Dhx34	296.376	177.378	206.516	181.534
ENSMUSG00000006021	Kptn	130.744	94.37	93.1503	90.77
ENSMUSG00000006024	Napa	903.656	934.831	939.377	886.35
ENSMUSG00000006050	Sra1	384.859	344.113	347.213	328.737
ENSMUSG00000006057	Atp5g1	468.615	535.873	629.589	604.993
ENSMUSG00000006058	Snf8	378.875	425.984	459.55	463.826
ENSMUSG00000006095	Tbcb	371.767	314.029	276.384	281.351
ENSMUSG00000006127	Inpp5k	163.602	159.583	146.792	146.221
ENSMUSG00000006134	Crkl	699.482	723.399	714.659	689.719
ENSMUSG00000006169	Clint1	987.936	870.641	905.984	885.341
ENSMUSG00000006191	Cdkal1	170.251	156.502	128.605	170.396
ENSMUSG00000006205	Htra1	82.2122	60.2857	97.1447	96.78
ENSMUSG00000006215	Zbtb17	334.182	209.485	219.694	217.827
ENSMUSG00000006219	Fblim1	134.141	147.16	131.619	165.344
ENSMUSG00000006235	Epor	43.6357	32.1631	28.369	35.292
ENSMUSG00000006241	Ccdc159	44.6429	33.1654	28.362	25.2292
ENSMUSG00000006262	Mob1b	255.925	274.76	377.509	337.781
ENSMUSG00000006273	Atp6v1b2	1265.72	1253.04	1225.87	1299.76
ENSMUSG00000006276	Eps15l1	716.626	718.163	610.427	624.186
ENSMUSG00000006281	Tep1	223.238	185.578	182.233	204.691
ENSMUSG00000006288	Ttc5	399.068	360.669	295.637	375.097
ENSMUSG00000006289	Osgep	608.995	500.638	490.972	499.146
ENSMUSG00000006299	Aamp	1570.21	1579.42	1395.94	1308.87
ENSMUSG00000006301	Tmbim1	167.358	170.961	145.792	159.322
ENSMUSG00000006304	Arpc2	979.254	1048.82	984.946	1019.44
ENSMUSG00000006307	Kmt2b	1473.95	1324.49	1079.13	1153.58
ENSMUSG00000006311	Etv2	29.2372	39.308	27.353	35.2861
ENSMUSG00000006313	Upk1a	14.221	13.458	8.11851	13.1063
ENSMUSG00000006315	Tmem147	203.191	202.134	217.627	214.775
ENSMUSG00000006333	Rps9	11316.1	10328.9	9450.56	8972.34
ENSMUSG00000006335	Tfpt	126.699	120.242	127.537	115.97
ENSMUSG00000006342	Susd2	9.49906	5.21892	5.07448	10.0743
ENSMUSG00000006345	Ggt1	16.1201	9.3901	12.1559	17.1308
ENSMUSG00000006356	Crip2	74.659	81.8304	57.7469	88.7111
ENSMUSG00000006360	Crip1	20.7015	30.0008	26.3166	25.2104
ENSMUSG00000006362	Cbfa2t3	11.3067	11.4229	15.1725	13.108
ENSMUSG00000006369	Fbln1	1405.91	1158.75	1113.52	1094.08
ENSMUSG00000006373	Pgrmc1	637.985	626.063	716.662	695.754
ENSMUSG00000006378	Gcat	337.421	344.101	348.22	356.951
ENSMUSG00000006390	Elovl1	268.5	270.47	245.998	253.102
ENSMUSG00000006392	Med8	273.884	338.895	370.455	348.88
ENSMUSG00000006395	Hyi	57.8905	50.7144	31.423	35.3129
ENSMUSG00000006398	Cdc20	1731.64	1805.47	2002.24	1844.28
ENSMUSG00000006403	Adamts4	23.8382	9.40432	11.1536	15.1254
ENSMUSG00000006412	Pfdn2	505.769	556.421	417.102	474.941
ENSMUSG00000006418	Rnf114	677.791	668.484	634.707	669.544
ENSMUSG00000006423	C330007P06Rik	195.496	183.605	257.076	267.177
ENSMUSG00000006435	Neurl1a	248.929	256.783	141.796	150.291
ENSMUSG00000006442	Srm	835.572	864.371	922.152	820.81
ENSMUSG00000006445	Epha2	128.815	118.057	86.0823	81.7097
ENSMUSG00000006456	Rbm14	901.793	876.836	889.788	922.636
ENSMUSG00000006457	Actn3	137.223	93.4346	119.45	129.057
ENSMUSG00000006463	Zdhhc24	56.8143	40.515	46.5771	56.4538
ENSMUSG00000006464	Bbs1	138.809	151.353	180.146	161.333
ENSMUSG00000006471	Ndor1	343.954	429.978	377.576	353.945
ENSMUSG00000006476	Nsmf	321.408	339.88	308.751	297.477
ENSMUSG00000006494	Pdk1	1011.05	797.981	556.833	640.338
ENSMUSG00000006498	Ptbp1	6878.84	6500.42	6467.39	6281.04
ENSMUSG00000006517	Mvd	850.548	701.438	390.838	368.126
ENSMUSG00000006519	Cyba	117.375	111.865	67.8946	108.891
ENSMUSG00000006526	Tmem110	157.882	179.174	143.761	137.157
ENSMUSG00000006527	Sfmbt1	240.955	226.048	292.505	270.229
ENSMUSG00000006567	Atp7b	104.128	103.549	69.896	84.712
ENSMUSG00000006575	Rundc3a	7.54086	9.31375	6.08554	10.0774
ENSMUSG00000006576	Slc4a3	96.8182	60.176	55.7085	56.4893
ENSMUSG00000006585	Cdt1	1134.61	975.256	894.87	836.963
ENSMUSG00000006586	Runx1t1	92.7744	110.658	54.7275	65.57
ENSMUSG00000006589	Aprt	817	765.802	567.942	608.064
ENSMUSG00000006599	Gtf2h1	528.318	567.947	529.436	617.089
ENSMUSG00000006638	Abhd1	32.0765	34.2193	33.4138	42.3331
ENSMUSG00000006641	Slc5a6	185.327	181.356	171.084	170.419
ENSMUSG00000006651	Aplp1	154.565	119.116	68.9142	87.7562
ENSMUSG00000006673	Qrich1	1325.11	1401.29	1497.14	1665.77
ENSMUSG00000006675	P4htm	16.1942	9.35475	3.06992	15.1107
ENSMUSG00000006676	Usp19	1631.65	1530.79	1456.67	1476.24
ENSMUSG00000006678	Pola1	629.482	626.048	677.199	699.782
ENSMUSG00000006699	Cdc42	1987.75	2140.23	2271.52	2387.76
ENSMUSG00000006705	Pknox1	121.899	142.927	121.482	117.989
ENSMUSG00000006715	Gmnn	656.838	714.096	778.404	709.882
ENSMUSG00000006717	Acot13	221.201	212.495	219.663	223.851
ENSMUSG00000006720	Zfp184	172.917	174.157	182.209	199.636
ENSMUSG00000006728	Cdk4	4675.27	5030.72	4738.43	4790.68
ENSMUSG00000006731	B4galnt1	49.3403	59.8614	20.3069	24.2345
ENSMUSG00000006732	Mettl1	180.384	224.83	214.591	206.713
ENSMUSG00000006736	Tspan31	478.202	499.584	519.291	558.608
ENSMUSG00000006740	Kif5b	1572.86	1571.26	1756.26	1703.1
ENSMUSG00000006763	Saal1	282.536	319.173	306.715	307.546
ENSMUSG00000006782	Cnp	94.6909	69.5279	60.7869	97.7796
ENSMUSG00000006784	Ttc25	28.3857	26.9471	19.2639	32.2515
ENSMUSG00000006800	Sulf2	1060.57	1101.69	1081.1	1067.85
ENSMUSG00000006818	Sod2	306.221	337.811	311.784	308.561
ENSMUSG00000006850	Tmco6	245.964	231.055	186.295	192.615
ENSMUSG00000006906	Stambp	60.7461	52.782	30.4177	37.3282
ENSMUSG00000006920	Ezh1	329.269	259.138	243.985	240.01
ENSMUSG00000006930	Hap1	12.4738	5.19384	1.03199	4.04008
ENSMUSG00000006931	P3h4	73.8186	64.2832	67.8203	61.5207
ENSMUSG00000006932	Ctnnb1	7195.4	7400	7139.53	7256.1
ENSMUSG00000006941	Eif1b	317.598	311.987	309.765	339.802
ENSMUSG00000006958	Chrd	39.8181	35.2175	28.3631	29.2533
ENSMUSG00000006998	Psmd2	2856.51	3108.2	3108.67	3082.53
ENSMUSG00000007021	Syngr3	11.4819	6.22187	2.04414	5.04674
ENSMUSG00000007029	Vars	2599.7	2451.06	2120.73	2068.16
ENSMUSG00000007030	Vwa7	8.50305	11.3566	5.07889	9.07377
ENSMUSG00000007034	Slc44a4	7.62101	6.20546	2.0404	5.04322
ENSMUSG00000007035	Msh5	34.9983	22.9186	34.4143	41.3213
ENSMUSG00000007036	Abhd16a	166.567	139.933	128.584	134.122
ENSMUSG00000007038	Neu1	193.156	155.453	112.429	150.248
ENSMUSG00000007039	Ddah2	932.502	860.028	546.705	544.565
ENSMUSG00000007041	Clic1	760.97	817.638	667.122	740.133
ENSMUSG00000007050	Lsm2	339.209	363.818	387.69	416.427
ENSMUSG00000007080	Pole	1103.03	1158.73	1211.68	1228.16
ENSMUSG00000007097	Atp1a2	399.905	341.089	391.742	403.331
ENSMUSG00000007107	Atp1a4	14.352	2.14516	10.1104	4.04606
ENSMUSG00000007207	Stx1a	102.399	73.6189	70.8772	62.5448
ENSMUSG00000007216	Zfp775	92.035	69.4198	45.6105	59.5075
ENSMUSG00000007338	Mrpl49	327.918	360.647	357.325	352.922
ENSMUSG00000007379	Dennd2c	249.074	286.289	501.987	511.162
ENSMUSG00000007411	Mark3	734.556	685.092	694.418	673.588
ENSMUSG00000007415	Gatad1	465.828	500.655	542.572	629.171
ENSMUSG00000007440	Pcdha11	21.6549	46.3611	19.2615	17.1666
ENSMUSG00000007458	M6pr	962.087	1040.63	1174.21	1236.21
ENSMUSG00000007476	Lrrc8a	173.894	175.173	181.193	183.515
ENSMUSG00000007564	Ppp2r1a	3060.77	3163.13	2923.45	3233.78
ENSMUSG00000007570	Fance	191.028	207.152	151.882	164.377
ENSMUSG00000007589	Tinf2	399.694	424.982	467.654	496.085
ENSMUSG00000007594	Hapln4	21.9062	12.4715	11.1526	13.1145
ENSMUSG00000007603	Dus3l	374.703	315.015	251.089	243.05
ENSMUSG00000007610	Gtpbp3	207.325	159.641	160.96	135.153
ENSMUSG00000007613	Tgfbr1	550.901	632.217	668.078	674.572
ENSMUSG00000007617	Homer1	397.969	399.012	387.705	392.251
ENSMUSG00000007646	Rad51c	60.5111	60.107	55.6865	60.4991
ENSMUSG00000007656	Arpp19	703.084	805.303	890.761	831.884
ENSMUSG00000007659	Bcl2l1	398.946	374.181	362.413	411.394
ENSMUSG00000007670	Khsrp	1559.74	1504.89	1517.39	1491.36
ENSMUSG00000007721	Ccdc124	231.735	239.286	189.321	172.461
ENSMUSG00000007739	Cct4	4125.19	3973.65	3960	4217.93
ENSMUSG00000007777	0610009B22Rik	80.352	65.4049	92.0838	80.667
ENSMUSG00000007783	Cpt1c	411.383	310.025	391.723	337.813
ENSMUSG00000007805	Twist2	12.3215	21.5835	6.09627	3.04718
ENSMUSG00000007812	Zfp655	314.714	307.876	345.168	345.854
ENSMUSG00000007815	Rhoa	1756.15	1906	1945.58	2202.21
ENSMUSG00000007817	Zmiz1	1205.41	1192.81	933.358	978.124
ENSMUSG00000007827	Ankrd26	346.871	354.464	359.354	367.035
ENSMUSG00000007833	Aldh16a1	506.011	402.179	407.956	374.124
ENSMUSG00000007836	Hnrnpa0	1903.82	1822.04	1717.84	1945.1
ENSMUSG00000007837	Prrg2	50.1834	48.6728	40.5062	39.339
ENSMUSG00000007850	Hnrnph1	5960.76	6364.67	7016	6618.82
ENSMUSG00000007867	Ift43	157.948	155.418	138.696	134.126
ENSMUSG00000007872	Id3	1486.99	963.825	626.699	611.137
ENSMUSG00000007880	Arid1a	3652.56	3767.33	3469.06	3500
ENSMUSG00000007888	Crlf1	32.2608	22.8425	16.2354	32.249
ENSMUSG00000007891	Ctsd	1349.93	1352.47	1094.31	1320.93
ENSMUSG00000007892	Rplp1	7375.82	5487.74	3810.26	3525.27
ENSMUSG00000007908	Hmgcll1	23.5677	33.0866	17.2468	33.2569
ENSMUSG00000007950	Abhd8	104.64	60.1173	42.5674	33.327
ENSMUSG00000007987	Ift22	101.22	86.08	101.21	86.7304
ENSMUSG00000007989	Fzd3	119.125	118.144	115.402	112.941
ENSMUSG00000008035	Mid1ip1	387.114	328.413	231.867	199.714
ENSMUSG00000008036	Ap2s1	521.18	444.581	377.612	355.984
ENSMUSG00000008090	Fgfrl1	164.776	151.202	101.283	106.917
ENSMUSG00000008129	4930432K21Rik	9.34197	15.5344	19.21	14.1189
ENSMUSG00000008136	Fhl2	31.2169	38.2434	21.2912	28.2387
ENSMUSG00000008140	Emc10	557.13	424.984	399.881	409.411
ENSMUSG00000008153	Clstn3	119.18	93.39	109.33	121.995
ENSMUSG00000008167	Fbxw9	243.391	185.496	124.59	165.385
ENSMUSG00000008200	Fnbp4	1355.45	1436.46	1382.77	1498.4
ENSMUSG00000008206	Cers4	305.618	296.255	187.343	214.808
ENSMUSG00000008226	Scrn3	96.3714	93.3286	114.355	97.815
ENSMUSG00000008301	Phax	397.919	414.555	405.922	414.43
ENSMUSG00000008305	Tle1	123.059	93.3603	104.268	101.85
ENSMUSG00000008307	1700109H08Rik	33.9952	41.3942	32.4062	35.2942
ENSMUSG00000008318	Relt	181.325	190.775	219.648	241.973
ENSMUSG00000008333	Snrpb2	553.825	522.475	658.95	640.286
ENSMUSG00000008348	Ubc	2602.57	2353.67	2342.38	1792.9
ENSMUSG00000008373	Prpf31	765.479	929.604	937.336	864.161
ENSMUSG00000008384	Sertad1	240.836	174.008	113.439	80.7448
ENSMUSG00000008393	Carhsp1	932.933	1052.9	922.192	941.807
ENSMUSG00000008398	Elk3	58.9003	43.5121	42.513	21.2207
ENSMUSG00000008429	Herpud2	188.96	194.885	207.51	222.828
ENSMUSG00000008435	Rdh13	279.701	331.562	313.791	278.321
ENSMUSG00000008450	Nutf2	760.885	827.015	814.866	755.267
ENSMUSG00000008475	Arpc5	371.368	429.024	418.058	404.351
ENSMUSG00000008489	Elavl2	88.8853	78.8229	85.0337	90.744
ENSMUSG00000008575	Nfib	10.2606	14.5466	26.2728	17.1423
ENSMUSG00000008601	Rab25	18.9097	23.765	12.1756	19.1573
ENSMUSG00000008604	Ubqln4	1267.54	1417.75	1269.4	1347.16
ENSMUSG00000008668	Rps18	11332.1	10482.3	9941.5	9063.1
ENSMUSG00000008682	Rpl10	9699.45	9506.04	9860.5	9584.39
ENSMUSG00000008683	Rps15a	7833.54	7460.15	7821.78	6967.73
ENSMUSG00000008686	ENSMUSG00000008686	79.3402	74.6974	96.1361	87.7217
ENSMUSG00000008690	Ncaph2	1942.5	1986.81	1944.57	2030.82
ENSMUSG00000008730	Hipk1	800.667	800.102	785.522	765.347
ENSMUSG00000008734	Gprc5b	99.4073	82.9378	90.082	70.6107
ENSMUSG00000008763	Man1a2	485.754	497.536	568.868	551.558
ENSMUSG00000008822	Acyp1	67.0764	65.3338	60.7619	85.6787
ENSMUSG00000008855	Hdac5	613.824	506.798	442.4	437.653
ENSMUSG00000008859	Rala	362.96	397.91	348.238	364.018
ENSMUSG00000008892	Vdac3	1084.14	1129.72	1180.3	1198.92
ENSMUSG00000008958	Vps72	608.842	589.698	576.992	522.348
ENSMUSG00000008976	Gabpa	666.265	688.254	793.594	808.677
ENSMUSG00000008999	Bmp7	590.092	541.982	404.973	493.091
ENSMUSG00000009013	Dynll1	1615.46	1705.89	1633.8	1528.68
ENSMUSG00000009030	Pdcl	348.671	394.852	389.72	404.339
ENSMUSG00000009035	Tmem184b	220.481	194.811	147.848	181.509
ENSMUSG00000009073	Nf2	776.911	859.158	811.848	875.238
ENSMUSG00000009075	Cabp7	73.6913	47.8896	100.149	84.6873
ENSMUSG00000009076	Zmat5	112.532	103.67	126.492	87.7561
ENSMUSG00000009079	Ewsr1	4971.26	4727.11	4744.5	4548.69
ENSMUSG00000009090	Ap1b1	721.232	744.123	702.525	730.046
ENSMUSG00000009092	Derl3	10.4158	4.21881	8.10621	15.1044
ENSMUSG00000009097	Tbx1	47.8506	33.0111	1.06924	5.08176
ENSMUSG00000009108	Gnat2	7.51244	7.29054	14.1468	9.07736
ENSMUSG00000009112	Bcl2l13	958.435	991.865	1002.15	1055.73
ENSMUSG00000009145	Dqx1	37.821	36.2853	27.3668	46.3597
ENSMUSG00000009207	Lnpk	191.873	193.814	209.518	180.509
ENSMUSG00000009216	Fam163b	25.3694	23.9521	40.4669	47.3566
ENSMUSG00000009248	Ascl2	17.1648	13.438	5.08866	8.07713
ENSMUSG00000009291	Pttg1ip	410.308	401.077	367.475	392.25
ENSMUSG00000009292	Trpm2	8.41118	12.4447	12.1513	18.1316
ENSMUSG00000009293	Ube2g2	340.408	330.574	301.67	286.392
ENSMUSG00000009376	Met	44.3569	62.0501	44.5549	44.3782
ENSMUSG00000009406	Elk1	250.44	269.442	283.41	240.005
ENSMUSG00000009418	Nav1	263.017	256.904	182.261	192.623
ENSMUSG00000009470	Tnpo1	3188.26	3434.71	3670.47	3656.27
ENSMUSG00000009487	Otog	16.0558	13.517	18.2135	18.1456
ENSMUSG00000009535	Rnmt	862.917	908.966	960.632	992.204
ENSMUSG00000009549	Srp14	432.172	373.138	361.399	366.042
ENSMUSG00000009555	Cdk9	753.373	792.812	744.023	733.08
ENSMUSG00000009563	Tor2a	173.846	186.555	187.268	195.611
ENSMUSG00000009566	Fpgs	268.496	310.75	229.82	231.944
ENSMUSG00000009569	Mkl2	405.55	403.154	367.478	410.392
ENSMUSG00000009575	Cbx5	3428.24	4110.44	4487.35	4419.59
ENSMUSG00000009585	Apobec3	98.0606	117.173	148.76	143.164
ENSMUSG00000009614	Sardh	7.67008	5.16038	1.02517	1.01716
ENSMUSG00000009621	Vav2	611.618	645.613	566.889	572.755
ENSMUSG00000009628	Tex15	153.793	179.389	227.721	239.949
ENSMUSG00000009630	Ppp2cb	688.122	718.219	702.515	703.83
ENSMUSG00000009633	G0s2	32.4973	13.5255	11.1624	11.1107
ENSMUSG00000009640	Dmap1	250.498	233.254	250.031	264.177
ENSMUSG00000009647	Mcu	97.4555	93.2483	74.9424	89.7426
ENSMUSG00000009681	Bcr	367	366.737	225.819	297.476
ENSMUSG00000009731	Kcnd1	63.4258	72.3999	50.6332	40.3679
ENSMUSG00000009733	Tfcp2	197.725	188.564	165.015	146.241
ENSMUSG00000009739	Pou6f1	12.2459	10.4167	11.1495	22.1549
ENSMUSG00000009741	Ubp1	1094.57	1000.27	1220.77	1223.11
ENSMUSG00000009772	Nuak2	59.2942	14.6511	13.2118	20.1864
ENSMUSG00000009828	Ick	305.21	377.127	315.843	326.71
ENSMUSG00000009863	Sdhb	596.532	595.899	554.733	534.442
ENSMUSG00000009876	Cox4i2	167.716	138.797	82.0737	108.923
ENSMUSG00000009894	Snap47	295.775	293.376	294.593	383.129
ENSMUSG00000009900	Wnt3a	14.0544	16.633	27.2986	23.1835
ENSMUSG00000009905	Kdsr	289.286	269.51	308.713	259.164
ENSMUSG00000009907	Vps4b	642.6	733.783	775.378	773.393
ENSMUSG00000009927	Rps25	6215.11	6367.76	6665.77	6418.16
ENSMUSG00000009941	Nxf2	12.4305	3.16491	6.07942	6.05416
ENSMUSG00000009995	Taz	239.216	250.728	221.696	199.679
ENSMUSG00000010025	Aldh3a2	132.115	129.711	212.491	176.447
ENSMUSG00000010044	Zmynd10	11.4269	9.30949	3.05987	8.06724
ENSMUSG00000010045	Tmem115	177.8	158.607	178.139	146.233
ENSMUSG00000010047	Hyal2	382.009	386.493	319.906	318.66
ENSMUSG00000010048	Ifrd2	444.363	424.921	414.022	392.264
ENSMUSG00000010051	Hyal1	24.474	34.154	26.3347	35.278
ENSMUSG00000010054	Tusc2	148.323	165.796	150.843	171.406
ENSMUSG00000010057	Nprl2	90.8227	82.9237	75.9411	85.7074
ENSMUSG00000010064	Slc38a3	131.024	89.0959	50.6925	64.5676
ENSMUSG00000010066	Cacna2d2	92.472	161.327	91.1436	92.793
ENSMUSG00000010067	Rassf1	261.096	230.074	215.628	198.67
ENSMUSG00000010095	Slc3a2	1453.75	1336.08	1646.93	1673.84
ENSMUSG00000010097	Nxf1	1147.43	1271.67	1331.11	1247.33
ENSMUSG00000010110	Stx5a	466.887	473.681	516.241	509.21
ENSMUSG00000010154	Spire2	21.803	18.6595	12.1764	22.1732
ENSMUSG00000010175	Prox1	142.068	179.891	68.9223	63.5923
ENSMUSG00000010205	Raver1	1528.76	1335.93	1198.56	1223.15
ENSMUSG00000010277	2610507B11Rik	1641.78	1910.07	1809.94	1941.06
ENSMUSG00000010290	AI597479	266.57	273.589	243.981	276.281
ENSMUSG00000010307	Tmem86a	34.1915	23.8664	17.2441	28.2278
ENSMUSG00000010311	Optc	8.43588	9.36187	15.1655	13.1036
ENSMUSG00000010358	Ifi35	7.58521	8.26481	6.0769	4.04246
ENSMUSG00000010362	Rdm1	202.701	143.073	119.503	141.182
ENSMUSG00000010376	Nedd8	620.79	754.504	787.527	823.8
ENSMUSG00000010392	Gosr1	265.521	287.087	283.439	307.532
ENSMUSG00000010406	Mrpl52	235.669	188.644	182.223	159.352
ENSMUSG00000010453	Kansl3	917.006	850.918	842.217	846.013
ENSMUSG00000010476	Ebf3	40.0933	23.8185	15.214	9.10965
ENSMUSG00000010517	Faf1	786.503	691.392	783.489	804.654
ENSMUSG00000010538	Tsacc	24.6611	27.8817	20.2475	9.10635
ENSMUSG00000010554	Mettl16	402.643	386.649	404.915	460.792
ENSMUSG00000010607	Pigyl	62.6156	42.5508	40.5168	46.3888
ENSMUSG00000010608	Rbm25	1672.04	1837.57	1953.66	1884.6
ENSMUSG00000010609	Psen2	17.0052	20.6819	18.2172	13.122
ENSMUSG00000010660	Plcd1	92.9687	56.0693	54.7008	68.5679
ENSMUSG00000010663	Fads1	1830.19	1760.82	1512.36	1594.22
ENSMUSG00000010721	Lmbr1	30.2833	26.9652	31.368	24.2122
ENSMUSG00000010751	Tnfrsf22	58.473	72.5207	83.9745	60.5177
ENSMUSG00000010755	Cars	931.322	786.675	679.288	849.022
ENSMUSG00000010760	Phlda2	1773.63	1440.66	1287.65	1480.26
ENSMUSG00000010797	Wnt2	44.1256	76.6343	84.9851	71.5891
ENSMUSG00000010830	Kdelr3	37.853	30.1156	39.4627	33.2813
ENSMUSG00000010911	Apip	146.58	132.697	151.816	123.039
ENSMUSG00000010914	Pdhx	258.989	262.213	281.388	242.02
ENSMUSG00000010936	Vac14	457.591	422.884	407.964	443.67
ENSMUSG00000011096	Akt1s1	328.365	292.165	221.732	201.716
ENSMUSG00000011114	Tbrg1	932.806	926.682	1149.9	1198.9
ENSMUSG00000011148	Adssl1	265.958	188.723	154.952	237.947
ENSMUSG00000011158	Brf1	347.87	327.556	346.195	355.942
ENSMUSG00000011179	Odc1	4119	4305.59	7955.3	8110.09
ENSMUSG00000011254	Thg1l	292.912	307.855	348.194	332.749
ENSMUSG00000011256	Adam19	1531.12	1595.16	1970.85	2008.61
ENSMUSG00000011257	Pabpc4	2468.17	2197.29	2382.88	2430.12
ENSMUSG00000011263	Exoc3l2	24.7234	22.7355	6.12034	18.1505
ENSMUSG00000011267	Zfp296	12.3836	8.29738	3.06167	10.0783
ENSMUSG00000011305	Plin5	9.53566	2.12988	6.07554	7.05607
ENSMUSG00000011306	Sugp1	401.727	399.036	409.965	406.366
ENSMUSG00000011382	Dhdh	242.909	246.671	242.95	255.107
ENSMUSG00000011427	Zfp790	65.0758	77.7312	91.0673	75.6302
ENSMUSG00000011589	Fsd1	57.9212	51.7215	32.4277	27.2605
ENSMUSG00000011658	Fuz	89.1486	78.6709	51.6699	49.4433
ENSMUSG00000011751	Sptbn4	57.9597	37.3487	33.4312	33.2939
ENSMUSG00000011752	Pgam1	6355.23	5694.1	5289.13	5862.56
ENSMUSG00000011831	Evi5	381.96	380.323	358.348	331.767
ENSMUSG00000011832	Evi5l	128.754	118.093	91.1425	96.8199
ENSMUSG00000011837	Snapc2	202.531	188.538	136.708	149.258
ENSMUSG00000011877	Git1	869.788	892.235	720.769	707.89
ENSMUSG00000011884	Gltp	64.1221	81.8419	76.9338	85.6946
ENSMUSG00000011958	Bnip2	357.154	436.25	414.008	397.294
ENSMUSG00000011960	Ccnt1	604.913	632.213	634.69	644.332
ENSMUSG00000012017	Scarf2	38.087	35.1001	9.16761	16.1577
ENSMUSG00000012076	Brms1l	146.636	138.847	128.567	115.982
ENSMUSG00000012114	Med15	338.421	316.16	306.744	375.081
ENSMUSG00000012117	Dhdds	254.274	282.843	232.848	247.053
ENSMUSG00000012123	Crybg2	75.8312	44.7065	56.7003	65.5336
ENSMUSG00000012126	Ubxn11	47.3864	35.2905	48.5571	28.2621
ENSMUSG00000012282	Wnt8a	81.0865	90.2467	115.368	119.965
ENSMUSG00000012296	Tjap1	730.136	608.338	486.956	509.247
ENSMUSG00000012396	Nanog	128.957	168.142	303.595	346.775
ENSMUSG00000012405	Rpl15	3923.84	3782.96	3990.35	3889.22
ENSMUSG00000012422	Tmem167	361.899	392.824	430.191	417.449
ENSMUSG00000012429	Mplkip	119.988	118.203	130.575	137.122
ENSMUSG00000012443	Kif11	1325.12	1452.03	1594.29	1476.23
ENSMUSG00000012483	Rpa3	170.98	184.499	216.582	178.488
ENSMUSG00000012535	Tnpo3	1747.82	1660.38	1754.26	1744.45
ENSMUSG00000012609	Ttll5	224.914	204.289	258.1	253.082
ENSMUSG00000012640	Zfp715	180.522	194.798	197.372	161.359
ENSMUSG00000012819	Cdh23	50.189	25.0589	44.5403	57.4441
ENSMUSG00000012848	Rps5	9189.23	8219.81	7430.08	7325.7
ENSMUSG00000013033	Adgrl1	2258.4	2376.35	1812	1828.17
ENSMUSG00000013076	Amotl1	1103.13	1220.79	1073.01	1010.39
ENSMUSG00000013089	Etv5	674.542	809.555	1075.98	1070.83
ENSMUSG00000013150	Gfod2	149.566	120.26	114.41	118.995
ENSMUSG00000013155	Enkd1	135.527	118.045	57.7916	96.8107
ENSMUSG00000013160	Atp6v0d1	732.611	715.137	649.91	778.429
ENSMUSG00000013236	Ptprs	2075.31	1714.19	1408.12	1372.41
ENSMUSG00000013275	Slc41a1	217.506	196.944	187.291	206.709
ENSMUSG00000013367	Iglon5	20.9508	17.5718	9.13458	9.09176
ENSMUSG00000013415	Igf2bp1	3363.24	3700.97	3334.42	3410.25
ENSMUSG00000013419	Zfp651	74.0559	60.0441	34.4737	42.3738
ENSMUSG00000013465	Nelfb	755.348	731.695	651.933	734.076
ENSMUSG00000013495	Tmem175	85.958	91.2081	91.1055	96.7932
ENSMUSG00000013539	Tango2	83.219	74.6655	87.037	74.6281
ENSMUSG00000013584	Aldh1a2	1590.91	1557.75	1857.45	1284.68
ENSMUSG00000013593	Ndufs2	1211.86	1217.77	1174.24	1157.6
ENSMUSG00000013622	Atraid	214.678	204.153	173.134	201.668
ENSMUSG00000013629	Cad	3990.12	3821.24	3523.72	3444.55
ENSMUSG00000013646	Sh3bp5l	238.133	272.506	223.745	272.239
ENSMUSG00000013662	Atad1	695.598	762.795	804.731	755.256
ENSMUSG00000013663	Pten	717.324	754.557	878.609	796.596
ENSMUSG00000013698	Pea15a	566.089	614.604	649.86	641.304
ENSMUSG00000013701	Timm23	821.346	839.542	917.099	917.589
ENSMUSG00000013736	Trnt1	457.448	429.176	545.565	474.935
ENSMUSG00000013787	Ehmt2	1549.72	1297.54	1030.55	1041.66
ENSMUSG00000013822	Elof1	261.762	301.519	276.351	268.229
ENSMUSG00000013833	Med16	437.074	384.422	289.563	290.442
ENSMUSG00000013846	St3gal1	58.5268	74.5331	57.7194	66.5474
ENSMUSG00000013858	Tmem259	497.529	425.932	367.487	346.907
ENSMUSG00000013878	Rnf170	152.163	164.743	140.73	162.337
ENSMUSG00000013921	Clip3	373.619	356.423	273.357	275.31
ENSMUSG00000013973	Dedd	285.439	299.503	272.321	309.552
ENSMUSG00000013989	ENSMUSG00000013989	9.45319	8.30865	9.11214	10.0812
ENSMUSG00000013997	Nit1	187.17	183.459	196.365	175.464
ENSMUSG00000014039	Prdm15	222.952	247.705	242.95	275.257
ENSMUSG00000014074	Rnf168	324.121	342.042	393.733	339.822
ENSMUSG00000014075	Tctex1d2	68.1716	65.2482	55.6886	50.4375
ENSMUSG00000014077	Chp1	559.542	580.398	596.218	587.867
ENSMUSG00000014177	Tvp23b	111.51	115.042	108.327	123.007
ENSMUSG00000014195	Dnajc7	1257.17	1327.62	1340.23	1241.29
ENSMUSG00000014226	Cacybp	990.448	1064.47	1267.32	1213.03
ENSMUSG00000014232	Cluap1	94.554	102.529	86.0574	83.707
ENSMUSG00000014243	Zswim7	88.8733	80.8878	98.1622	79.6727
ENSMUSG00000014245	Pigl	53.7826	48.8182	64.7737	75.5951
ENSMUSG00000014294	Ndufa2	405.554	452.777	365.454	358.994
ENSMUSG00000014301	Pam16	184.71	130.643	111.401	133.112
ENSMUSG00000014303	Glis2	176.778	190.627	162.994	167.395
ENSMUSG00000014313	Cox6c	881.046	835.374	872.567	811.735
ENSMUSG00000014329	Bicc1	138.088	111	126.539	139.139
ENSMUSG00000014349	Ube2z	1226.84	1334.9	1308.87	1442.93
ENSMUSG00000014353	Tmem87b	206.973	210.407	227.741	207.726
ENSMUSG00000014355	Anapc1	2368.83	2339.22	2426.4	2433.15
ENSMUSG00000014361	Mertk	24.5504	10.5304	20.2687	47.3239
ENSMUSG00000014402	Tsg101	655.825	717.25	788.541	842.954
ENSMUSG00000014418	Hps5	187.165	182.43	186.259	189.568
ENSMUSG00000014426	Map3k4	1018.3	887.169	771.392	847.026
ENSMUSG00000014444	Piezo1	1075.91	988.71	875.642	884.343
ENSMUSG00000014470	Rnf166	100.347	92.2058	68.8791	86.7196
ENSMUSG00000014496	Ankrd28	734.459	746.217	762.229	720.979
ENSMUSG00000014498	Ankrd52	587.016	634.205	567.893	549.566
ENSMUSG00000014504	Srp19	284.358	321.298	352.242	335.774
ENSMUSG00000014547	Wdfy2	83.9988	115.939	94.1467	90.761
ENSMUSG00000014550	Rbsn	458.571	440.444	405.935	392.266
ENSMUSG00000014551	Mrps25	198.52	203.11	198.402	183.533
ENSMUSG00000014554	Dguok	107.875	103.597	83.0386	92.7756
ENSMUSG00000014592	Camta1	175.83	192.688	156.929	170.416
ENSMUSG00000014599	Csf1	23.6454	29.9604	19.2492	18.1643
ENSMUSG00000014601	Strip1	777.969	744.186	748.077	813.728
ENSMUSG00000014602	Kif1a	484.454	384.468	244.057	352.932
ENSMUSG00000014606	Slc25a11	667.302	651.969	706.558	747.171
ENSMUSG00000014633	Cmc2	79.2824	80.9087	96.1513	103.837
ENSMUSG00000014668	Chfr	396.962	426.969	393.787	425.517
ENSMUSG00000014704	Hoxa2	11.2274	20.6745	26.2713	9.09818
ENSMUSG00000014725	Adam28	7.54084	10.3332	7.0929	8.06817
ENSMUSG00000014748	Tex261	401.69	459.033	396.824	403.348
ENSMUSG00000014763	Fam120b	135.149	125.476	144.742	145.194
ENSMUSG00000014767	Tbp	297.559	368.909	333.05	390.206
ENSMUSG00000014769	Psmb1	1648.61	1679.98	1575.09	1457.09
ENSMUSG00000014771	Pdcd2	154.93	168.933	166.016	180.481
ENSMUSG00000014773	Dll1	2337.92	984.045	2368.64	2364.54
ENSMUSG00000014778	Fhod1	165.899	149.043	62.8631	90.7883
ENSMUSG00000014782	Plekhg4	61.6354	45.6396	42.5379	46.3911
ENSMUSG00000014786	Slc9a5	430.543	378.156	241.001	268.261
ENSMUSG00000014791	Elmo3	50.3534	32.1758	31.399	30.2661
ENSMUSG00000014813	Stc1	102.575	59.1476	51.67	55.4827
ENSMUSG00000014837	4931428F04Rik	208.026	185.571	198.404	196.63
ENSMUSG00000014846	Tppp3	93.2565	45.6816	39.5234	36.3374
ENSMUSG00000014850	Msh3	389.311	436.322	451.457	445.685
ENSMUSG00000014856	Tmem208	114.254	136.759	132.599	129.069
ENSMUSG00000014859	E2f4	702.267	783.467	738.955	713.921
ENSMUSG00000014867	Surf4	1119.24	1149.34	1024.44	1081.97
ENSMUSG00000014873	Surf2	261.71	261.266	335.012	297.458
ENSMUSG00000014905	Dnajb9	161.747	126.557	158.908	145.207
ENSMUSG00000014907	Naf1	376.159	367.988	391.748	429.537
ENSMUSG00000014932	Yes1	414.054	435.229	403.898	371.093
ENSMUSG00000014956	Ppp1cb	1362.95	1471.72	1514.35	1579.06
ENSMUSG00000014959	Gorasp2	684.426	651.924	639.766	669.544
ENSMUSG00000014980	Tsen15	167.329	148.289	163.989	178.463
ENSMUSG00000015002	Efr3a	758.053	722.466	801.71	855.062
ENSMUSG00000015013	Trappc2l	52.6054	76.7449	92.0935	110.868
ENSMUSG00000015016	Acsf3	100.269	109.744	78.9917	84.7163
ENSMUSG00000015023	Ddx19a	641.807	704.689	640.774	630.229
ENSMUSG00000015027	Galns	66.3305	58.015	47.6011	48.4159
ENSMUSG00000015053	Gata2	58.7709	42.5511	40.5169	50.413
ENSMUSG00000015083	C8g	18.9993	17.5798	12.1604	10.0987
ENSMUSG00000015087	Rabl6	1337.78	1104.88	1070	1175.74
ENSMUSG00000015090	Ptgds	1174.68	693.537	702.569	775.441
ENSMUSG00000015092	Edf1	405.732	330.68	341.146	335.793
ENSMUSG00000015094	Npdc1	26.553	19.7271	21.2629	21.1792
ENSMUSG00000015095	Fbxw5	286.569	253.937	227.795	260.153
ENSMUSG00000015112	Slc25a13	435.619	452.981	536.468	515.255
ENSMUSG00000015120	Ube2i	3105.09	3266.83	3634.02	3519.14
ENSMUSG00000015126	Tsr3	237.373	225.912	232.803	177.506
ENSMUSG00000015127	Unkl	242.17	209.372	186.293	211.755
ENSMUSG00000015133	Lrrk1	100.413	69.5376	81.9954	76.6452
ENSMUSG00000015134	Aldh1a3	8.49106	4.21335	11.1243	12.0892
ENSMUSG00000015143	Actn1	1470.73	1650.97	1684.39	1541.78
ENSMUSG00000015149	Sirt2	303.589	275.678	233.876	274.271
ENSMUSG00000015165	Hnrnpl	4668.67	4737.47	4921.64	4669.68
ENSMUSG00000015176	Nolc1	2538.87	2624.26	3124.82	2723.56
ENSMUSG00000015189	Casd1	209.005	218.576	175.149	170.434
ENSMUSG00000015202	Magi1	299.616	272.68	331.999	321.655
ENSMUSG00000015214	Mtmr1	56.73	59.0448	53.657	52.4415
ENSMUSG00000015217	Hmgb3	997.177	1142.05	1080.08	991.225
ENSMUSG00000015222	Map2	45.159	56.0166	68.8121	75.5966
ENSMUSG00000015243	Abca1	85.9766	90.1665	112.304	69.609
ENSMUSG00000015247	Nipsnap3b	183.408	183.429	156.936	192.582
ENSMUSG00000015289	Lage3	197.504	207.282	194.373	225.853
ENSMUSG00000015290	Ubl4a	222.157	250.686	197.421	203.701
ENSMUSG00000015291	Gdi1	658.95	666.341	535.535	613.081
ENSMUSG00000015305	Sash1	822.319	766.024	897.867	945.811
ENSMUSG00000015312	Gadd45b	79.1696	20.9172	29.3942	30.2748
ENSMUSG00000015335	Zdhhc12	169.43	134.776	127.573	136.136
ENSMUSG00000015337	Endog	37.8819	25.9986	35.4236	35.2887
ENSMUSG00000015341	Golga7	575.542	609.447	633.678	694.731
ENSMUSG00000015354	Pcolce2	66.9623	67.4637	98.141	86.7064
ENSMUSG00000015357	Clpx	333.595	336.884	342.158	404.319
ENSMUSG00000015363	Trabd	389.791	307.839	272.342	288.407
ENSMUSG00000015377	Dennd6b	195.774	168.99	168.056	188.554
ENSMUSG00000015451	C4a	18.9496	18.6314	12.1688	17.1414
ENSMUSG00000015452	Ager	23.5586	36.162	28.34	21.1928
ENSMUSG00000015461	Atf6b	295.105	281.834	266.221	197.685
ENSMUSG00000015467	Egfl8	18.962	6.33933	21.2335	18.1446
ENSMUSG00000015468	Notch4	20.752	27.9165	23.2809	19.1699
ENSMUSG00000015474	Ppt2	227.849	194.948	245.948	213.778
ENSMUSG00000015476	Prrt1	20.0712	3.20801	12.1434	9.08303
ENSMUSG00000015478	Rnf5	259.929	284.943	236.901	271.241
ENSMUSG00000015484	Fam163a	20.8305	25.8152	16.2099	13.1266
ENSMUSG00000015488	Cacfd1	318.415	342.051	380.589	373.079
ENSMUSG00000015501	Hivep2	51.1631	43.534	35.4585	44.3665
ENSMUSG00000015522	Arnt	625.791	595.975	601.296	640.295
ENSMUSG00000015536	Mocs2	94.5747	92.2273	93.1218	79.6773
ENSMUSG00000015542	Nat9	93.7292	87.0159	78.9635	64.5635
ENSMUSG00000015568	Lpl	36.7702	51.7234	49.5763	32.2918
ENSMUSG00000015575	Atp6v0e	277.969	234.336	289.482	260.16
ENSMUSG00000015597	Zfp318	591.703	679.767	590.162	558.645
ENSMUSG00000015605	Srf	1031.57	972.05	808.83	695.811
ENSMUSG00000015619	Gata3	25.4274	38.2544	22.3025	36.285
ENSMUSG00000015627	Gata5	14.3194	9.32156	3.06254	8.06988
ENSMUSG00000015647	Lama5	1041.1	956.485	610.491	791.573
ENSMUSG00000015652	Steap1	16.0613	12.4907	23.2475	13.1191
ENSMUSG00000015653	Steap2	34.8224	57.8978	38.4881	47.3865
ENSMUSG00000015656	Hspa8	9686.01	10966.3	12152.2	11251.2
ENSMUSG00000015659	Serac1	88.0273	77.7372	52.7023	93.7481
ENSMUSG00000015668	Pdzd11	169.992	205.165	187.28	213.751
ENSMUSG00000015671	Psma2	1345.91	1474.84	1622.64	1534.71
ENSMUSG00000015672	Mrpl32	133.229	140.947	142.724	140.161
ENSMUSG00000015697	Setdb1	1089.71	1244.73	1254.2	1347.14
ENSMUSG00000015709	Arnt2	233.652	196.96	209.536	184.549
ENSMUSG00000015711	Prune1	246.694	242.551	245.987	265.185
ENSMUSG00000015714	Cers2	448.039	478.772	446.416	438.641
ENSMUSG00000015733	Capza2	931.047	870.686	1031.47	996.243
ENSMUSG00000015745	Plekho1	259.104	255.941	223.733	222.861
ENSMUSG00000015747	Vps45	61.5604	46.7045	58.6951	46.4
ENSMUSG00000015748	Prpf3	545.291	569.042	655.917	615.088
ENSMUSG00000015749	Anp32e	2215.62	2483.2	2455.75	2278.89
ENSMUSG00000015750	Aph1a	525.647	503.693	499.049	466.882
ENSMUSG00000015755	Tab2	1130.48	1204.29	1155	1203.97
ENSMUSG00000015757	Ppil4	264.423	336.803	348.198	347.867
ENSMUSG00000015759	Cnih1	726.819	759.715	783.492	823.809
ENSMUSG00000015766	Eps8	105.722	76.9474	153.799	151.212
ENSMUSG00000015776	Med22	475.372	521.297	522.323	516.274
ENSMUSG00000015790	Surf1	140.847	144.044	132.622	143.183
ENSMUSG00000015804	Med28	221.193	227.986	221.686	211.763
ENSMUSG00000015806	Qdpr	541.747	503.704	469.716	503.169
ENSMUSG00000015812	Gnrh1	7.59204	9.27857	5.06857	3.03622
ENSMUSG00000015837	Sqstm1	986.866	1026.01	927.258	993.225
ENSMUSG00000015839	Nfe2l2	379.806	362.91	508.106	502.127
ENSMUSG00000015843	Rxrg	47.1863	31.281	68.7784	61.4889
ENSMUSG00000015846	Rxra	404.656	382.441	372.524	370.073
ENSMUSG00000015869	Prpsap1	595.478	625.976	600.282	625.174
ENSMUSG00000015879	Fam184b	52.9336	60.0432	48.6032	49.4173
ENSMUSG00000015880	Ncapg	1016.96	1083.1	1207.61	1182.78
ENSMUSG00000015882	Lcorl	143.897	103.744	107.328	127.044
ENSMUSG00000015889	Lta4h	765.697	810.4	696.466	730.054
ENSMUSG00000015932	Dstn	1692.8	1887.34	2018.44	2062.06
ENSMUSG00000015937	H2afy	979.191	1059.22	1095.26	1076.92
ENSMUSG00000015942	Gtf2ird2	60.4397	60.1527	67.8131	69.5666
ENSMUSG00000015943	Bola1	82.5119	68.3567	48.6306	51.4491
ENSMUSG00000015944	Gatsl2	66.3791	56.9609	43.5565	42.373
ENSMUSG00000015957	Wnt11	20.7671	20.7476	12.1877	34.2446
ENSMUSG00000015961	Adss	1001.91	1046.79	1087.17	1089.01
ENSMUSG00000015968	Cacna1d	33.1395	28.0096	33.3916	25.2223
ENSMUSG00000015971	Actr8	309.108	309.884	285.482	324.678
ENSMUSG00000015980	Lrrc27	52.0244	55.9044	53.6371	36.3299
ENSMUSG00000015981	Stk32c	8.56339	8.26033	4.06113	4.04169
ENSMUSG00000015994	Fnta	553.879	577.278	604.306	551.577
ENSMUSG00000016018	Skiv2l2	1252.39	1259.3	1358.46	1440.92
ENSMUSG00000016024	Lbp	13.2843	12.418	15.1625	3.04769
ENSMUSG00000016028	Celsr1	198.667	206.105	132.672	165.381
ENSMUSG00000016087	Fli1	13.2465	17.5428	9.12747	10.0922
ENSMUSG00000016128	Stard13	138.922	134.778	163.948	132.108
ENSMUSG00000016150	Tenm1	7.59209	6.22197	4.06113	7.05609
ENSMUSG00000016179	Camk1g	66.427	41.5392	39.5126	51.423
ENSMUSG00000016181	Diexf	351.56	362.772	391.732	381.152
ENSMUSG00000016200	Syt14	42.6087	33.222	37.4577	39.3235
ENSMUSG00000016252	Atp5e	557.775	505.826	569.885	500.157
ENSMUSG00000016253	Nelfcd	685.319	683.005	681.259	690.72
ENSMUSG00000016256	Ctsz	438.917	355.509	293.616	356.96
ENSMUSG00000016257	Prelid3b	267.278	332.662	346.173	341.819
ENSMUSG00000016262	Sertad4	38.7589	83.3906	7.173	24.2343
ENSMUSG00000016308	Ube2a	223.03	226.997	256.074	221.847
ENSMUSG00000016319	Slc25a5	2361.15	2406.64	2901.12	2666.08
ENSMUSG00000016344	Ppdpf	272.401	207.41	254.066	235.961
ENSMUSG00000016346	Kcnq2	9.44108	7.29383	14.1483	8.07327
ENSMUSG00000016356	Col20a1	14.1905	10.4103	11.1472	18.1345
ENSMUSG00000016382	Pls3	463.234	464.28	421.123	437.63
ENSMUSG00000016386	Mpped2	22.7014	33.0088	13.1956	18.1617
ENSMUSG00000016409	Nkap	184.395	148.329	199.378	165.38
ENSMUSG00000016427	Ndufa1	209.821	228.991	222.688	194.63
ENSMUSG00000016477	E2f3	623.762	680.921	744.995	650.396
ENSMUSG00000016481	Cr1l	138.792	158.584	194.298	150.257
ENSMUSG00000016487	Ppfibp1	1070.93	1026.14	1152.96	1205.97
ENSMUSG00000016495	Plgrkt	77.6452	56.063	64.7935	70.5789
ENSMUSG00000016503	Gtf3a	263.791	251.852	232.845	258.134
ENSMUSG00000016510	Mtif3	79.3826	84.9563	79.9722	78.6559
ENSMUSG00000016520	Lnx2	87.2478	74.5525	43.5901	59.5067
ENSMUSG00000016526	Dyrk3	92.5811	94.3388	108.288	94.7901
ENSMUSG00000016528	Mapkapk2	808.366	788.637	661.045	669.566
ENSMUSG00000016534	Lamp2	429.92	459.195	555.691	512.233
ENSMUSG00000016541	Atxn10	1806.5	1792.95	1629.77	1611.36
ENSMUSG00000016552	Foxred2	167.284	180.294	159.956	175.449
ENSMUSG00000016554	Eif3d	2399.13	2334.03	2364.66	2320.22
ENSMUSG00000016559	H3f3b	5109.08	5010.14	5812.42	6076.3
ENSMUSG00000016619	Nup50	1201.25	1320.43	1503.18	1434.87
ENSMUSG00000016624	Phf21b	175.085	143.059	140.72	136.143
ENSMUSG00000016637	Ift27	118.171	122.264	122.473	102.872
ENSMUSG00000016664	Pacsin2	558.499	570.116	732.822	630.218
ENSMUSG00000016756	Cmah	22.4996	23.9455	47.5195	40.3161
ENSMUSG00000016757	Ttll12	593.628	625.944	582.061	570.737
ENSMUSG00000016763	Scube1	233.631	180.454	235.822	186.567
ENSMUSG00000016831	Tox4	544.457	528.615	538.535	588.862
ENSMUSG00000016833	Mrps18c	175.656	204.166	227.724	198.649
ENSMUSG00000016918	Sulf1	1503.86	1436.57	1714.75	1618.4
ENSMUSG00000016921	Srsf6	2796.89	3082.33	3454.83	3194.46
ENSMUSG00000016933	Plcg1	2198.77	2231.35	1984.07	2003.61
ENSMUSG00000016940	Kctd2	284.701	214.668	237.9	269.216
ENSMUSG00000016946	Kctd5	608.669	622.923	642.792	701.793
ENSMUSG00000016984	Etaa1	303.269	313.081	372.488	382.141
ENSMUSG00000017009	Sdc4	113.653	97.3983	61.8202	100.824
ENSMUSG00000017057	Il13ra1	29.0341	28.1668	71.7847	62.4829
ENSMUSG00000017119	Nbr1	1086.11	1068.57	1087.18	1101.12
ENSMUSG00000017132	Cyth1	79.5619	62.2312	59.7463	67.5598
ENSMUSG00000017144	Rnd3	504.751	503.718	539.522	499.141
ENSMUSG00000017146	Brca1	729.676	722.442	831.043	776.428
ENSMUSG00000017167	Cntnap1	8.54217	5.21213	9.09953	5.04922
ENSMUSG00000017176	Nt5c3b	226.988	213.478	188.308	198.654
ENSMUSG00000017188	Coa3	230.762	200.077	207.521	206.717
ENSMUSG00000017210	Med24	863.044	904.736	818.941	833.914
ENSMUSG00000017221	Psmd3	1576.87	1489.29	1351.4	1313.9
ENSMUSG00000017264	Exosc10	830.812	867.494	873.589	929.687
ENSMUSG00000017286	Glod4	610.683	539.032	596.226	632.223
ENSMUSG00000017288	Vps53	214.412	250.794	254.069	259.135
ENSMUSG00000017291	Taok1	1009.45	1095.48	1105.39	1105.15
ENSMUSG00000017299	Dnttip1	288.349	282.933	241.973	303.496
ENSMUSG00000017307	Acot8	71.058	59.0814	49.6313	57.4807
ENSMUSG00000017314	Mpp2	203.733	160.562	87.1512	127.074
ENSMUSG00000017376	Nlk	340.234	347.225	369.466	365.018
ENSMUSG00000017386	Traf4	690.011	745.13	652.939	734.072
ENSMUSG00000017390	Aldoc	918.622	673.59	382.758	512.283
ENSMUSG00000017400	Stac2	26.2731	37.3249	40.4835	49.3806
ENSMUSG00000017404	Rpl19	7933.76	7554.45	7419.93	7211.75
ENSMUSG00000017405	Nek8	130.398	144.019	124.531	144.184
ENSMUSG00000017418	Arl5b	516.911	593.838	596.215	593.913
ENSMUSG00000017421	Zfp207	2031.27	2125.73	2418.27	2191.15
ENSMUSG00000017428	Psmd11	856.233	989.761	1014.28	1022.46
ENSMUSG00000017446	C1qtnf1	14.1787	17.5681	11.1495	13.1122
ENSMUSG00000017453	Pipox	16.0838	16.5665	12.1626	16.1314
ENSMUSG00000017466	Timp2	104.951	123.189	95.1696	84.7282
ENSMUSG00000017478	Zc3h18	1142.89	1191.8	1041.64	1036.6
ENSMUSG00000017485	Top2b	1375.29	1488.27	1507.25	1434.89
ENSMUSG00000017491	Rarb	10.4849	12.3461	0.0190683	5.04922
ENSMUSG00000017493	Igfbp4	1014.34	1077.77	922.196	882.331
ENSMUSG00000017499	Cdc6	411.872	533.701	554.691	519.296
ENSMUSG00000017548	Suz12	1293.09	1229.27	1466.74	1321.95
ENSMUSG00000017550	Atad5	544.427	554.499	585.078	562.661
ENSMUSG00000017561	Crlf3	327.056	330.613	309.772	344.846
ENSMUSG00000017607	Tns4	21.4951	22.9492	58.6247	45.3544
ENSMUSG00000017615	Tnfaip1	454.708	448.761	439.329	432.589
ENSMUSG00000017631	Abr	410.417	454.755	265.298	335.8
ENSMUSG00000017639	Rab11fip4	453.709	435.348	452.49	495.084
ENSMUSG00000017652	Cd40	141.718	189.457	136.681	134.131
ENSMUSG00000017664	Slc35c2	243.228	206.217	167.069	176.483
ENSMUSG00000017667	Zfp334	355.387	366.886	351.269	380.139
ENSMUSG00000017670	Elmo2	352.751	310.941	291.557	305.538
ENSMUSG00000017677	Wsb1	1001.18	904.814	922.177	857.116
ENSMUSG00000017679	Ttpal	62.0618	85.0533	116.357	113.911
ENSMUSG00000017686	Rhot1	426.182	455.019	480.82	513.23
ENSMUSG00000017692	Rhbdl3	89.5704	94.438	135.599	138.11
ENSMUSG00000017697	Ada	22.4534	29.108	49.5526	47.3656
ENSMUSG00000017707	Serinc3	806.23	873.678	784.536	946.817
ENSMUSG00000017715	Pgs1	245.75	271.463	262.162	215.814
ENSMUSG00000017716	Birc5	733.422	824.943	793.617	800.629
ENSMUSG00000017718	Afmid	21.8271	15.5785	17.212	16.1393
ENSMUSG00000017721	Pigt	446.545	395.804	271.36	304.553
ENSMUSG00000017723	Wfdc2	43.4906	41.4728	33.4377	52.4106
ENSMUSG00000017724	Etv4	70.5429	78.9533	149.722	136.086
ENSMUSG00000017737	Mmp9	47.4509	57.7876	17.2741	24.2312
ENSMUSG00000017740	Slc12a5	19.7349	26.9351	31.3567	25.2111
ENSMUSG00000017747	Ghdc	62.4176	68.329	44.5857	64.5256
ENSMUSG00000017754	Pltp	104.206	83.9588	67.8644	82.6891
ENSMUSG00000017756	Slc12a7	687.207	665.417	735.896	664.513
ENSMUSG00000017760	Ctsa	637.189	663.214	539.576	581.829
ENSMUSG00000017764	Zswim1	93.5784	107.687	84.0416	88.7434
ENSMUSG00000017765	Slc12a4	182.776	151.272	124.542	110.957
ENSMUSG00000017774	Myo1c	217.526	238.21	157.971	183.536
ENSMUSG00000017776	Crk	932.868	988.763	1083.1	1019.44
ENSMUSG00000017778	Cox7c	859.25	832.278	905.962	836.939
ENSMUSG00000017781	Pitpna	430.762	509.965	608.327	587.847
ENSMUSG00000017801	Mlx	147.521	122.394	148.788	141.169
ENSMUSG00000017802	Retreg3	464.079	499.514	456.549	496.102
ENSMUSG00000017830	Dhx58	26.6462	17.6334	14.1918	15.1362
ENSMUSG00000017831	Rab5a	439.512	449.81	478.783	433.6
ENSMUSG00000017837	Nkiras2	377.249	403.04	316.874	322.693
ENSMUSG00000017843	Ppp2r5c	774.081	847.764	795.656	880.276
ENSMUSG00000017858	Ift52	381.996	352.391	334.068	349.902
ENSMUSG00000017861	Mybl2	757.191	859.029	704.557	646.384
ENSMUSG00000017897	Eya2	12.4831	4.16915	1.03118	4.03926
ENSMUSG00000017929	B4galt5	91.7173	110.735	78.9822	74.6422
ENSMUSG00000017943	Gdap1l1	66.1348	63.268	65.806	78.6319
ENSMUSG00000017969	Ptgis	152.598	131.499	83.0657	79.7048
ENSMUSG00000017978	Cadps2	8.416	11.4195	13.1572	17.126
ENSMUSG00000017999	Ddx27	923.48	1005.27	902.962	978.096
ENSMUSG00000018001	Cyth3	279.823	292.214	272.303	253.113
ENSMUSG00000018012	Rac3	72.9762	73.4558	53.6686	37.3524
ENSMUSG00000018040	Rrp7a	666.441	641.565	632.68	676.597
ENSMUSG00000018042	Cyb5r3	1164.72	1084.08	1006.22	1017.44
ENSMUSG00000018068	Ints2	487.534	531.76	653.88	629.191
ENSMUSG00000018076	Med13l	614.6	548.272	479.858	558.624
ENSMUSG00000018102	Hist1h2bc	10.4157	6.26778	12.1338	9.07733
ENSMUSG00000018126	Baiap2l2	36.2147	19.7295	11.1801	22.1851
ENSMUSG00000018143	Mafk	67.2741	45.6995	55.6771	55.4614
ENSMUSG00000018160	Med1	1109.75	1108.97	1139.8	1072.9
ENSMUSG00000018166	Erbb3	26.6134	21.7399	9.15367	21.1715
ENSMUSG00000018167	Stard3	186.252	184.469	188.271	164.379
ENSMUSG00000018171	Vmp1	344.849	370.058	433.218	422.483
ENSMUSG00000018189	Uchl5	265.577	244.691	299.603	285.356
ENSMUSG00000018196	Glrx2	104.097	85.0456	105.247	77.6683
ENSMUSG00000018199	Trove2	318.571	322.305	333.019	283.368
ENSMUSG00000018209	Stk4	503.734	517.212	588.097	540.476
ENSMUSG00000018217	Pmp22	396.984	666.784	241.04	312.637
ENSMUSG00000018239	Zcchc10	125.671	130.594	127.553	140.149
ENSMUSG00000018286	Psmb6	1547.43	1569.11	1551.8	1420.79
ENSMUSG00000018287	Spag7	728.925	677.815	655.96	635.276
ENSMUSG00000018293	Pfn1	2262.88	2420.03	2510.41	2427.1
ENSMUSG00000018322	Tomm34	321.274	349.278	376.541	352.922
ENSMUSG00000018326	Ywhab	1642.74	1826.16	1893.94	1841.25
ENSMUSG00000018334	Ksr1	209.139	219.515	112.455	163.367
ENSMUSG00000018339	Gpx3	398.978	436.188	321.949	357.978
ENSMUSG00000018340	Anxa6	345.062	366.805	295.619	332.758
ENSMUSG00000018347	Zkscan6	97.4975	75.7336	82.0036	86.717
ENSMUSG00000018362	Kpna2	1145.37	1510	1620.59	1408.67
ENSMUSG00000018363	Smurf2	626.702	617.728	633.679	644.333
ENSMUSG00000018372	Cep95	242.935	236.327	255.077	233.945
ENSMUSG00000018377	Vezf1	654.035	746.149	677.217	703.828
ENSMUSG00000018378	Cuedc1	111.084	79.7587	55.7234	48.4459
ENSMUSG00000018379	Srsf1	2637.09	3115.45	3316.16	3131.94
ENSMUSG00000018387	Shroom1	38.825	34.2105	38.4524	27.2451
ENSMUSG00000018395	Kif3a	522.621	536.916	588.115	612.051
ENSMUSG00000018398	Sept8	1428.12	1422.09	1833.17	1789.8
ENSMUSG00000018401	Mtmr4	617.202	704.666	621.544	622.161
ENSMUSG00000018405	Mrm1	65.2544	56.0275	71.8439	57.4872
ENSMUSG00000018412	Kansl1	1271.33	1256.19	1334.17	1401.59
ENSMUSG00000018415	Gid4	634.286	618.761	621.538	642.316
ENSMUSG00000018417	Myo1b	1255.33	1204.36	1253.19	1279.59
ENSMUSG00000018425	Dhx40	438.522	452.941	475.759	490.047
ENSMUSG00000018427	Ypel2	34.0122	46.5007	32.4026	26.2393
ENSMUSG00000018428	Akap1	309.953	295.482	354.274	368.026
ENSMUSG00000018433	Nol11	701.2	815.645	811.836	876.236
ENSMUSG00000018442	Derl2	185.121	212.458	222.682	218.805
ENSMUSG00000018446	C1qbp	1602.15	1715.26	1739.07	1686.97
ENSMUSG00000018449	Rpain	91.8013	97.3068	72.9078	66.5785
ENSMUSG00000018451	6330403K07Rik	144.927	119.159	95.1931	96.8268
ENSMUSG00000018470	Kcnab3	10.3623	13.4504	9.1242	14.1092
ENSMUSG00000018474	Chd3	363.157	377.1	258.19	293.45
ENSMUSG00000018476	Kdm6b	1096.01	1039.31	656.029	645.402
ENSMUSG00000018481	Appbp2	1070	1287.05	978.903	1073.9
ENSMUSG00000018486	Wnt9b	22.7697	22.7472	11.168	18.1529
ENSMUSG00000018501	Ncor1	1316.71	1398.1	1328.11	1404.63
ENSMUSG00000018509	Cenpv	38.9298	36.1964	19.2736	24.2159
ENSMUSG00000018537	Pcgf2	550.067	619.712	572.949	577.787
ENSMUSG00000018541	Cwc25	253.238	269.479	295.556	268.225
ENSMUSG00000018543	1700001P01Rik	10.4926	7.24976	5.07098	4.0432
ENSMUSG00000018547	Pip4k2b	745.803	819.717	731.88	710.902
ENSMUSG00000018548	Trim37	684.321	694.424	747.036	709.88
ENSMUSG00000018554	Ybx2	103.473	54.0288	59.7546	64.5467
ENSMUSG00000018559	Ctdnep1	499.109	550.232	473.757	460.833
ENSMUSG00000018565	Elp5	425.216	486.061	486.894	504.163
ENSMUSG00000018566	Slc2a4	25.4403	29.0315	39.438	25.2218
ENSMUSG00000018567	Gabarap	730.763	721.316	633.712	707.861
ENSMUSG00000018569	Cldn7	23.6893	22.7764	12.1835	24.1902
ENSMUSG00000018570	2810408A11Rik	114.629	97.3871	74.9488	80.6871
ENSMUSG00000018572	Phf23	819.528	834.314	812.859	852.052
ENSMUSG00000018574	Acadvl	155.051	149.257	143.756	156.289
ENSMUSG00000018581	Dnah11	26.3227	17.7945	53.573	41.3253
ENSMUSG00000018583	G3bp1	3630.69	3837.87	4102.7	3921.48
ENSMUSG00000018585	Atox1	364.81	394.844	394.774	370.072
ENSMUSG00000018593	Sparc	1070.17	1223.76	805.83	865.196
ENSMUSG00000018599	Mief2	42.449	52.8114	45.5614	51.4187
ENSMUSG00000018604	Tbx3	258.804	476.193	193.448	284.369
ENSMUSG00000018648	Dusp14	16.9999	17.6204	17.2109	18.1489
ENSMUSG00000018651	Tada2a	391.179	409.455	467.648	493.058
ENSMUSG00000018659	Pnpo	123.723	167.721	108.364	145.192
ENSMUSG00000018661	Cog1	221.091	249.741	242.941	243.01
ENSMUSG00000018666	Cbx1	1131.28	1293.46	1447.51	1359.25
ENSMUSG00000018669	Cdk5rap3	572.961	500.642	518.288	517.29
ENSMUSG00000018672	Copz2	25.4894	32.0671	19.2649	31.2471
ENSMUSG00000018677	Slc25a39	1020.99	942.124	912.071	957.935
ENSMUSG00000018678	Sp2	243.103	263.055	190.34	163.399
ENSMUSG00000018697	Aatf	391.122	443.627	528.356	482.991
ENSMUSG00000018698	Lhx1	855.103	813.867	1455.54	1396.51
ENSMUSG00000018707	Dync1h1	5040.25	5044.21	4666.57	4760.44
ENSMUSG00000018733	Pex12	66.9965	79.7813	82.9894	76.6353
ENSMUSG00000018736	Ndel1	247.753	224.929	237.875	213.786
ENSMUSG00000018750	Zbtb4	37.8122	35.2656	34.4294	42.3387
ENSMUSG00000018761	Mpdu1	417.65	447.778	529.374	478.963
ENSMUSG00000018765	Fxr2	1170.28	1084.15	1156.01	1174.73
ENSMUSG00000018770	Atp5g3	1766.6	1776.49	2067.02	1987.45
ENSMUSG00000018774	Cd68	95.7985	51.9734	61.7745	73.6052
ENSMUSG00000018796	Acsl1	154.305	117.185	119.467	124.034
ENSMUSG00000018800	Abca5	40.5375	46.6507	51.6125	51.4175
ENSMUSG00000018809	Smyd4	94.6175	88.0857	75.9468	86.7184
ENSMUSG00000018819	Lsp1	68.2118	70.3553	41.551	49.4266
ENSMUSG00000018820	Zfyve27	265.893	219.727	186.302	209.748
ENSMUSG00000018821	Avpi1	64.5041	52.8307	37.4944	44.3805
ENSMUSG00000018830	Myh11	7.43023	14.502	21.2191	12.1064
ENSMUSG00000018841	Rad51d	138.28	118.108	91.1464	95.8158
ENSMUSG00000018845	Unc45b	35.9511	34.2022	34.4164	31.2667
ENSMUSG00000018846	Pank3	771.292	816.673	840.164	754.26
ENSMUSG00000018848	Rars	1158.74	1252.03	1427.26	1341.1
ENSMUSG00000018849	Wwc1	110.575	100.609	125.494	112.935
ENSMUSG00000018858	Mrpl58	194.757	169.027	195.36	198.637
ENSMUSG00000018861	Fdxr	140.015	127.478	110.37	129.067
ENSMUSG00000018865	Sult4a1	74.5454	64.4143	96.1404	108.862
ENSMUSG00000018882	Mrpl45	643.685	630.193	707.553	665.512
ENSMUSG00000018899	Irf1	152.848	174.223	222.665	245.991
ENSMUSG00000018900	Slc22a5	67.9613	81.831	75.9208	77.6404
ENSMUSG00000018906	P4ha2	763.432	656.899	358.453	429.607
ENSMUSG00000018907	Alox12e	8.51564	7.26925	12.1246	4.04679
ENSMUSG00000018909	Arrb1	642.572	674.808	857.341	814.728
ENSMUSG00000018921	Pelp1	1035.97	1082.01	1038.6	1103.13
ENSMUSG00000018923	Med11	125.792	119.183	106.313	119.992
ENSMUSG00000018924	Alox15	630.31	805.174	710.617	726.012
ENSMUSG00000018931	Natd1	297.665	296.482	335.046	345.847
ENSMUSG00000018932	Map2k3	239.127	253.887	235.868	244.021
ENSMUSG00000018965	Ywhah	1137.11	1205.33	1138.81	1201.95
ENSMUSG00000018973	Hoxb1	651.263	612.601	732.846	652.408
ENSMUSG00000018974	Sart3	1147.76	1028.12	975.842	922.665
ENSMUSG00000018983	E2f2	34.1029	36.2002	25.3261	24.2166
ENSMUSG00000018995	Nars2	138.039	122.365	132.611	143.175
ENSMUSG00000018999	Slc35b4	272.988	299.58	355.27	343.831
ENSMUSG00000019027	Dnah1	48.2194	62.0313	34.4597	44.3748
ENSMUSG00000019039	Dalrd3	170.319	136.872	128.594	159.308
ENSMUSG00000019054	Fis1	428.209	427.007	435.27	416.455
ENSMUSG00000019055	Plod1	270.507	224.965	205.534	264.17
ENSMUSG00000019066	Rab3d	38.0361	25.9228	15.2289	27.2246
ENSMUSG00000019080	Mfsd3	37.8818	30.1	29.3733	37.2999
ENSMUSG00000019082	Slc25a22	264.702	278.73	251.053	241.011
ENSMUSG00000019087	Atp6ap1	509.593	481.931	417.097	506.181
ENSMUSG00000019088	Dnase1l1	25.6847	20.6964	16.2065	10.1075
ENSMUSG00000019124	Scrn1	10.4775	6.23713	6.0807	6.05503
ENSMUSG00000019132	BC005537	914.883	971.161	1068.93	1062.79
ENSMUSG00000019139	Isyna1	618.597	601.936	368.545	379.19
ENSMUSG00000019143	Hars2	292.98	326.407	268.288	328.706
ENSMUSG00000019158	Tmem160	90.0455	82.8163	57.7365	53.4754
ENSMUSG00000019173	Rab5c	490.572	485.07	491.967	521.308
ENSMUSG00000019179	Mdh2	1492.5	1583.65	1665.16	1570.01
ENSMUSG00000019188	H13	561.461	653.836	550.687	520.331
ENSMUSG00000019189	Rnf145	739.205	762.77	732.885	710.897
ENSMUSG00000019194	Scn1b	31.3127	17.7115	22.2832	29.2308
ENSMUSG00000019210	Atp6v1e1	514.216	488.21	544.584	521.317
ENSMUSG00000019214	Chtf18	443.49	376.278	400.858	377.137
ENSMUSG00000019235	Rps6kl1	35.0934	39.2514	20.2792	20.1903
ENSMUSG00000019254	Ppp1r12c	625.999	521.36	491.994	532.415
ENSMUSG00000019256	Ahr	17.9603	20.6894	12.1728	20.1598
ENSMUSG00000019261	Map1s	416.707	281.868	188.369	190.636
ENSMUSG00000019295	Tmem129	95.5497	76.7809	89.0788	91.7549
ENSMUSG00000019297	Nop9	522.677	601.017	498.064	548.542
ENSMUSG00000019302	Atp6v0a1	451.06	395.934	395.805	374.116
ENSMUSG00000019303	Psmc3ip	166.451	141.027	176.099	137.157
ENSMUSG00000019312	Grb7	67.444	44.5938	18.3053	57.4516
ENSMUSG00000019320	Noxo1	13.2232	17.5599	8.12354	15.1204
ENSMUSG00000019326	Aoc3	11.3293	11.4087	12.1462	12.0997
ENSMUSG00000019338	Zfp687	653.152	724.368	661.014	621.161
ENSMUSG00000019362	D8Ertd738e	449.273	371.06	370.498	324.72
ENSMUSG00000019368	Sec14l4	42.3518	53.9124	69.8005	56.4665
ENSMUSG00000019370	Calm3	1425.64	1326.59	1211.71	1188.87
ENSMUSG00000019373	Cops3	767.395	811.575	972.744	886.335
ENSMUSG00000019428	Fkbp8	1221.63	1048.81	900.956	855.118
ENSMUSG00000019432	Ddx39b	3859.55	3929.04	3924.56	3708.73
ENSMUSG00000019433	Gipc1	469.398	359.594	273.375	268.267
ENSMUSG00000019437	Tlcd1	160.243	166.109	365.286	314.554
ENSMUSG00000019461	Plscr3	326.206	333.646	276.38	288.402
ENSMUSG00000019467	Arhgef25	628.854	568.942	479.852	481.009
ENSMUSG00000019470	Xab2	707.283	648.75	556.781	558.65
ENSMUSG00000019471	Cdc37	2051.35	1977.46	1798.82	1863.44
ENSMUSG00000019478	Rab4a	112.569	126.294	80.0221	97.8205
ENSMUSG00000019487	Trip10	549.93	603.26	719.683	700.785
ENSMUSG00000019494	Cops6	780.706	789.799	888.746	848.019
ENSMUSG00000019505	Ubb	5916.58	5132.42	5629.22	5335.2
ENSMUSG00000019518	Ap4m1	277.79	331.571	314.805	290.415
ENSMUSG00000019528	Gyg	87.9249	107.625	54.7369	94.771
ENSMUSG00000019539	Rcn3	507.438	363.703	215.717	250.123
ENSMUSG00000019558	Slc6a8	456.545	412.599	472.723	506.172
ENSMUSG00000019564	Arid3a	622.185	619.653	445.46	512.259
ENSMUSG00000019577	Pdk4	17.1427	15.4902	4.08213	10.0898
ENSMUSG00000019578	Ubxn6	370.88	291.263	263.228	274.29
ENSMUSG00000019579	Mydgf	338.523	309.898	302.678	296.467
ENSMUSG00000019590	Cyb561	22.752	19.692	11.1706	24.1858
ENSMUSG00000019647	Sema6a	392.115	313.27	523.285	550.506
ENSMUSG00000019659	Ccdc12	240.25	209.382	201.46	208.735
ENSMUSG00000019689	Fmc1	54.9139	51.7951	46.5733	42.3662
ENSMUSG00000019699	Akt3	525.802	514.971	415.059	362.043
ENSMUSG00000019710	Mrpl24	654.199	630.135	598.265	612.075
ENSMUSG00000019715	Gle1	566.21	580.375	542.591	581.814
ENSMUSG00000019718	L3hypdh	10.4628	10.3244	5.07561	5.05156
ENSMUSG00000019726	Lyst	90.0367	98.2307	56.7281	41.3955
ENSMUSG00000019731	Slc35e1	380.92	411.399	383.653	370.075
ENSMUSG00000019732	Calr3	8.57087	3.15303	4.05997	8.0594
ENSMUSG00000019734	Tmc4	104.945	84.0731	94.1608	127.014
ENSMUSG00000019737	Syne4	80.5973	70.4085	46.6109	52.4551
ENSMUSG00000019738	Polr2i	184.548	147.219	164.985	127.086
ENSMUSG00000019756	Prl8a1	61.3912	59.129	62.7681	76.6115
ENSMUSG00000019761	Krt10	7.51239	10.3539	10.1204	10.0821
ENSMUSG00000019763	Rmnd1	251.297	279.84	304.668	288.384
ENSMUSG00000019769	ENSMUSG00000019769	47.1892	45.6656	65.7515	49.4157
ENSMUSG00000019773	Fbxo5	441.243	535.781	577.961	485.029
ENSMUSG00000019774	Mtrf1l	50.9362	67.2881	63.7576	52.4477
ENSMUSG00000019775	Rgs17	24.5549	15.6633	26.3164	35.2629
ENSMUSG00000019777	Hdac2	1340.31	1420.93	1446.52	1458.07
ENSMUSG00000019782	Rwdd1	460.218	513.012	545.586	496.113
ENSMUSG00000019789	Hey2	37.2567	26.8514	4.10445	11.1173
ENSMUSG00000019790	Stxbp5	680.566	726.482	700.487	662.498
ENSMUSG00000019791	Hint3	54.9446	44.5948	51.6112	37.3318
ENSMUSG00000019792	Trmt11	126.547	128.584	149.8	158.29
ENSMUSG00000019794	Katna1	447.094	432.231	464.623	463.837
ENSMUSG00000019795	Pcmt1	343.129	364.763	334.058	330.748
ENSMUSG00000019796	Lrp11	123.688	120.336	160.914	158.29
ENSMUSG00000019797	1700021F05Rik	140.8	143.044	150.82	149.233
ENSMUSG00000019802	Sec63	778.818	871.57	842.2	801.647
ENSMUSG00000019804	Snx3	659.828	605.334	634.699	684.658
ENSMUSG00000019806	Aig1	86.1642	82.8464	61.7828	66.5662
ENSMUSG00000019808	Adat2	117.241	110.918	131.558	95.8195
ENSMUSG00000019809	Pex3	136.175	117.187	134.622	129.07
ENSMUSG00000019810	Fuca2	132.245	134.783	164.96	141.173
ENSMUSG00000019813	Cep57l1	104.06	108.737	86.0672	85.7271
ENSMUSG00000019814	Ltv1	366.572	414.59	474.715	437.618
ENSMUSG00000019818	Cd164	1128.5	1198.14	1327.06	1342.1
ENSMUSG00000019820	Utrn	1264.85	1303.73	1103.4	1133.4
ENSMUSG00000019822	Smpd2	175.981	169.898	135.677	138.164
ENSMUSG00000019823	Mical1	752.77	681.862	534.523	505.226
ENSMUSG00000019826	Zbtb24	79.3179	91.173	97.1516	78.6655
ENSMUSG00000019831	Wasf1	478.284	447.809	508.144	505.176
ENSMUSG00000019837	Gtf3c6	242.763	299.456	284.441	284.351
ENSMUSG00000019838	Slc16a10	33.8351	39.4595	55.6444	58.4568
ENSMUSG00000019841	Rev3l	598.37	611.456	554.745	602.991
ENSMUSG00000019842	Traf3ip2	78.5332	95.1556	62.7873	52.4705
ENSMUSG00000019843	Fyn	208.083	209.27	162.003	177.482
ENSMUSG00000019845	Tube1	197.775	173.063	140.75	162.352
ENSMUSG00000019846	Lama4	63.5178	96.9318	22.3534	22.2408
ENSMUSG00000019849	Prep	899.961	895.43	827.039	830.892
ENSMUSG00000019850	Tnfaip3	55.0773	20.9184	43.5167	41.3406
ENSMUSG00000019851	Perp	42.5257	40.4497	34.4474	54.4228
ENSMUSG00000019853	Hebp2	35.8563	35.2863	51.5801	35.3034
ENSMUSG00000019854	Reps1	783.648	745.224	752.126	810.704
ENSMUSG00000019856	Fam184a	69.5204	40.4244	24.3495	27.257
ENSMUSG00000019857	Asf1a	333.656	329.609	321.918	370.046
ENSMUSG00000019861	Gopc	231.509	250.799	235.872	266.189
ENSMUSG00000019863	Qrsl1	164.595	137.906	148.806	146.216
ENSMUSG00000019864	Rtn4ip1	75.568	88.033	73.9119	81.6738
ENSMUSG00000019866	Crybg1	10.3851	12.4141	8.11208	12.0961
ENSMUSG00000019868	Vta1	221.092	241.479	241.929	251.07
ENSMUSG00000019872	Smpdl3a	18.8831	23.7842	21.2517	15.1397
ENSMUSG00000019873	Reep3	161.767	135.827	156.883	129.09
ENSMUSG00000019874	Fabp7	42.2489	61.188	99.0976	59.5051
ENSMUSG00000019876	Pkib	15.0848	12.4968	23.2505	16.1363
ENSMUSG00000019877	Serinc1	759.912	834.28	812.848	806.682
ENSMUSG00000019878	Hsf2	378.094	353.489	396.797	395.267
ENSMUSG00000019880	Rspo3	547.007	551.571	812.789	843.938
ENSMUSG00000019883	Echdc1	155.179	138.871	117.459	135.122
ENSMUSG00000019889	Ptprk	722.972	781.494	865.465	858.093
ENSMUSG00000019891	Dcbld1	73.7859	85.8801	52.6839	64.5442
ENSMUSG00000019894	Slc6a15	52.0329	46.6644	58.6787	38.3415
ENSMUSG00000019897	Ccdc59	312.814	329.581	338.089	333.762
ENSMUSG00000019907	Ppp1r12a	623.813	709.857	664.042	607.044
ENSMUSG00000019916	P4ha1	967.546	754.473	581.108	595.977
ENSMUSG00000019917	Sept10	321.51	309.848	271.314	280.333
ENSMUSG00000019920	Lims1	597.307	606.361	703.494	655.424
ENSMUSG00000019923	Zwint	1207	1365.94	1303.8	1299.77
ENSMUSG00000019927	Ube2d1	298.546	316.167	381.583	350.898
ENSMUSG00000019942	Cdk1	1275.91	1476.9	1590.25	1549.83
ENSMUSG00000019943	Atp2b1	680.341	732.854	992.96	864.145
ENSMUSG00000019944	Rhobtb1	111.863	92.1869	52.714	81.6824
ENSMUSG00000019947	Arid5b	56.9281	58.9141	23.3483	36.3191
ENSMUSG00000019948	Actr6	141.829	128.564	133.626	143.179
ENSMUSG00000019951	Uhrf1bp1l	556.658	523.516	648.836	664.479
ENSMUSG00000019952	Poc1b	205.152	206.224	187.289	201.67
ENSMUSG00000019960	Dusp6	187.812	195.02	309.672	284.322
ENSMUSG00000019961	Tmpo	2621.11	2870.87	3049.94	2822.38
ENSMUSG00000019966	Kitl	51.1132	65.0965	40.5119	29.2802
ENSMUSG00000019969	Psen1	553	565.851	523.357	541.488
ENSMUSG00000019970	Sgk1	998.814	979.655	1491.01	1662.7
ENSMUSG00000019971	Cep290	168.207	163.808	193.315	174.446
ENSMUSG00000019975	Ikbip	110.674	86.1341	103.251	110.907
ENSMUSG00000019977	Hbs1l	928.208	963.864	931.297	1003.3
ENSMUSG00000019978	Epb41l2	1322.37	1303.87	1490.03	1377.41
ENSMUSG00000019979	Apaf1	646.488	673.684	622.574	777.406
ENSMUSG00000019984	Med23	608.725	600.12	591.181	678.6
ENSMUSG00000019986	Ahi1	111.505	116.075	119.439	112.939
ENSMUSG00000019988	Nedd1	299.647	306.761	296.599	295.451
ENSMUSG00000019992	Mtfr2	92.7429	73.6608	88.0561	78.6603
ENSMUSG00000019996	Map7	17.9185	15.6031	18.2287	27.2016
ENSMUSG00000019997	Ctgf	215.831	149.357	153.896	173.437
ENSMUSG00000019998	Stx7	150.301	149.248	136.679	161.323
ENSMUSG00000020000	Moxd1	11.3068	8.35464	13.1584	18.1315
ENSMUSG00000020003	Pex7	85.8815	90.231	107.282	112.914
ENSMUSG00000020009	Ifngr1	93.5318	81.987	101.22	114.925
ENSMUSG00000020015	Cdk17	147.293	159.664	197.35	179.478
ENSMUSG00000020018	Snrpf	593.598	581.472	655.922	589.893
ENSMUSG00000020019	Ntn4	9.3908	13.4544	14.1615	11.0957
ENSMUSG00000020020	Usp44	16.9948	11.484	17.212	25.1842
ENSMUSG00000020021	Fgd6	149.105	183.464	210.517	204.678
ENSMUSG00000020022	Ndufa12	288.323	242.654	307.705	298.463
ENSMUSG00000020023	Tmcc3	42.4709	48.6922	50.6001	44.3732
ENSMUSG00000020024	Cep83	507.629	468.525	492.98	531.388
ENSMUSG00000020027	Socs2	169.173	163.799	171.077	187.538
ENSMUSG00000020029	Nudt4	721.207	850.741	699.495	675.616
ENSMUSG00000020032	Nuak1	343.003	346.243	378.588	440.613
ENSMUSG00000020034	Tcp11l2	13.2408	8.35457	13.1584	16.1223
ENSMUSG00000020038	Cry1	240.262	210.407	214.6	187.577
ENSMUSG00000020042	Btbd11	14.1047	15.5756	16.2034	24.1785
ENSMUSG00000020044	Timp3	158.86	128.634	169.019	149.239
ENSMUSG00000020048	Hsp90b1	5484.44	5399.77	5812.43	5625.6
ENSMUSG00000020056	Washc3	165.381	188.544	153.892	174.441
ENSMUSG00000020059	Sycp3	102.31	59.2521	80.9887	90.7394
ENSMUSG00000020063	Sirt1	605.064	511.058	580.025	582.823
ENSMUSG00000020064	Herc4	580.338	577.329	640.745	612.067
ENSMUSG00000020069	Hnrnph3	782.699	732.804	760.22	819.777
ENSMUSG00000020070	Rufy2	307.167	338.847	298.638	322.669
ENSMUSG00000020072	Pbld2	20.5393	41.4076	45.519	40.3257
ENSMUSG00000020074	Ccar1	1135.08	1289.31	1452.56	1295.73
ENSMUSG00000020075	Ddx21	2214.56	2457.39	2871.76	2653.97
ENSMUSG00000020076	Ddx50	642.712	658.151	717.677	675.596
ENSMUSG00000020078	Vps26a	441.374	463.279	451.48	491.054
ENSMUSG00000020079	Supv3l1	400.68	427.024	483.828	426.538
ENSMUSG00000020080	Hkdc1	17.9659	16.598	18.2184	17.1438
ENSMUSG00000020083	Fam241b	11.3293	11.4087	8.11643	16.1184
ENSMUSG00000020086	H2afy2	852.935	803.099	645.861	557.669
ENSMUSG00000020087	Tysnd1	121.029	115.057	121.464	109.921
ENSMUSG00000020088	Sar1a	797.551	985.608	969.75	1085.96
ENSMUSG00000020089	Ppa1	506.352	647.758	712.601	708.849
ENSMUSG00000020091	Eif4ebp2	915.909	973.174	953.556	958.942
ENSMUSG00000020092	Pald1	581.423	492.404	508.185	620.108
ENSMUSG00000020097	Sgpl1	1054.71	1162.91	1309.85	1357.22
ENSMUSG00000020098	Pcbd1	14.1786	20.6284	9.13369	12.1071
ENSMUSG00000020099	Unc5b	1294.27	1568.74	837.238	910.591
ENSMUSG00000020100	Slc29a3	96.3278	90.2663	112.346	120.978
ENSMUSG00000020101	Vsir	10.3849	20.5657	6.09628	6.06565
ENSMUSG00000020102	Slc16a7	10.3202	17.5642	16.185	11.1012
ENSMUSG00000020105	Lrig3	1122.17	892.498	1126.62	998.278
ENSMUSG00000020107	Anapc16	210.939	182.442	176.155	186.548
ENSMUSG00000020108	Ddit4	1967.98	1110.15	937.454	1170.72
ENSMUSG00000020109	Dnajb12	333.794	314.02	289.528	294.449
ENSMUSG00000020111	Micu1	120.054	114.04	105.305	137.111
ENSMUSG00000020114	Cand1	2255.37	2253.2	2351.49	2410.96
ENSMUSG00000020115	Tbk1	317.566	320.276	337.077	333.761
ENSMUSG00000020116	Pno1	412.97	440.495	492.942	441.662
ENSMUSG00000020121	Srgap1	113.117	131.748	185.195	194.566
ENSMUSG00000020122	Egfr	15.8933	19.7647	28.3323	38.2783
ENSMUSG00000020124	Usp15	733.504	696.541	783.479	766.342
ENSMUSG00000020128	Vps54	607.719	693.29	638.746	640.306
ENSMUSG00000020130	Tbc1d15	536.868	545.172	580.014	548.546
ENSMUSG00000020131	Pcsk4	15.1459	17.568	11.1495	12.1071
ENSMUSG00000020132	Rab21	86.8267	99.5031	108.295	105.869
ENSMUSG00000020133	2310011J03Rik	143.845	128.501	112.388	116.981
ENSMUSG00000020134	Peli1	478.162	551.337	539.534	549.544
ENSMUSG00000020137	Thap2	85.9975	123.059	68.8801	72.6267
ENSMUSG00000020140	Lgr5	24.4778	43.3583	25.3255	26.2276
ENSMUSG00000020142	Slc1a4	577.803	556.44	403.956	449.747
ENSMUSG00000020149	Rab1	1081.31	1058.26	1203.57	1213.03
ENSMUSG00000020150	Gamt	42.5582	59.8991	35.4502	26.2517
ENSMUSG00000020152	Actr2	1432.94	1472.79	1570.02	1615.37
ENSMUSG00000020153	Ndufs7	358.782	241.555	224.766	219.853
ENSMUSG00000020155	Kcnmb1	7.61358	3.14673	4.0576	7.05306
ENSMUSG00000020156	Mum1	966.143	1019.72	881.701	812.76
ENSMUSG00000020160	Meis1	142.177	126.302	84.0646	67.6132
ENSMUSG00000020163	Uqcr11	503.159	401.148	407.957	383.195
ENSMUSG00000020166	Cnot2	1015.99	1159.74	1250.12	1167.67
ENSMUSG00000020167	Tcf3	2020.47	1631.31	1425.31	1337.11
ENSMUSG00000020170	Frs2	669.275	791.615	606.376	564.71
ENSMUSG00000020171	Yeats4	499.075	475.78	538.507	517.281
ENSMUSG00000020173	Cobl	14.1731	12.4653	11.1505	19.1421
ENSMUSG00000020175	Rab36	47.2214	51.8034	42.5398	57.4587
ENSMUSG00000020176	Grb10	5536.69	5623.43	4070.39	4185.7
ENSMUSG00000020178	Adora2a	9.53565	3.15608	5.06854	7.05607
ENSMUSG00000020180	Snrpd3	987.658	1133.8	1190.4	1056.76
ENSMUSG00000020182	Ddc	11.3655	13.4255	6.09423	10.0848
ENSMUSG00000020183	Cpm	133.634	135.525	57.7897	75.6644
ENSMUSG00000020184	Mdm2	672.894	668.589	741.993	876.215
ENSMUSG00000020185	E2f7	492.425	504.753	515.244	537.441
ENSMUSG00000020186	Csrp2	717.89	735.539	404.997	388.282
ENSMUSG00000020189	Osbpl8	196.502	201.123	218.646	243.995
ENSMUSG00000020190	Mknk2	1090.21	959.67	783.544	808.725
ENSMUSG00000020196	Cabin1	827.174	820.811	757.193	770.389
ENSMUSG00000020198	Ap3d1	1081.38	1105.84	1088.19	1061.8
ENSMUSG00000020205	Phlda1	77.9649	52.8296	27.3997	40.3555
ENSMUSG00000020211	Sf3a2	618.194	656.001	624.569	590.907
ENSMUSG00000020212	Mdm1	285.356	319.195	323.914	314.604
ENSMUSG00000020216	Jsrp1	8.58606	8.24644	0.0153175	5.04413
ENSMUSG00000020219	Timm13	450.272	386.54	323.964	312.622
ENSMUSG00000020220	Vps13d	353.476	367.928	371.499	374.095
ENSMUSG00000020224	Llph	190.696	209.456	294.495	250.06
ENSMUSG00000020225	Tmbim4	131.485	116.111	104.298	132.079
ENSMUSG00000020228	Helb	355.639	284.051	294.584	296.464
ENSMUSG00000020230	Prmt2	75.5283	106.57	78.9691	72.6204
ENSMUSG00000020231	Dip2a	188.167	177.24	164.012	187.545
ENSMUSG00000020232	Hmg20b	210.962	206.16	163.01	164.384
ENSMUSG00000020235	Fzr1	622.079	624.896	538.554	557.63
ENSMUSG00000020238	Ncln	632.637	554.465	521.332	461.859
ENSMUSG00000020241	Col6a2	51.2207	39.4004	36.4577	35.306
ENSMUSG00000020246	Hcfc2	32.9976	31.1687	38.4654	49.3796
ENSMUSG00000020248	Nfyb	525.417	536.949	646.805	632.219
ENSMUSG00000020250	Txnrd1	2130.5	2194.17	2593.39	2438.19
ENSMUSG00000020253	Ppm1m	151.449	140.881	107.341	112.956
ENSMUSG00000020255	D10Wsu102e	988.704	1054	1037.57	997.266
ENSMUSG00000020256	Aldh1l2	15.0952	16.581	16.1976	17.1397
ENSMUSG00000020257	Wdr82	836.34	881.061	1064.88	1137.38
ENSMUSG00000020258	Glyctk	12.2851	8.34855	11.1414	17.1249
ENSMUSG00000020260	Pofut2	370.76	338.862	282.461	294.457
ENSMUSG00000020261	Slc36a1	166.422	152.388	168.022	148.24
ENSMUSG00000020262	Adarb1	128.725	122.229	84.0751	109.913
ENSMUSG00000020263	Appl2	345.024	285.173	413.953	331.756
ENSMUSG00000020265	Sumo3	826.943	891.363	1021.34	974.057
ENSMUSG00000020267	Hint1	1009.5	1062.31	1082.1	1013.4
ENSMUSG00000020268	Lyrm7	9.45942	7.28361	9.11082	10.0802
ENSMUSG00000020271	Fbxw11	1029.44	944.239	1014.29	1020.45
ENSMUSG00000020272	Stk10	97.715	68.4275	54.7072	62.5343
ENSMUSG00000020273	Papolg	145.399	150.372	182.188	199.62
ENSMUSG00000020275	Rel	37.6872	43.5528	56.6479	44.3709
ENSMUSG00000020277	Pfkl	6241.23	5224.47	3652.35	3873.13
ENSMUSG00000020280	Pus10	392.165	404.258	452.466	461.808
ENSMUSG00000020282	Rhbdf1	117.568	95.2923	55.7486	79.6731
ENSMUSG00000020283	Pex13	245.777	259.052	212.615	258.127
ENSMUSG00000020284	1810043G02Rik	82.2223	97.3164	71.9006	81.68
ENSMUSG00000020287	Mpg	193.901	160.719	180.179	170.419
ENSMUSG00000020288	Ahsa2	227.796	236.281	231.808	222.852
ENSMUSG00000020289	Nprl3	162.455	176.217	196.358	190.57
ENSMUSG00000020290	Xpo1	2656.84	2751.88	4019.64	3938.58
ENSMUSG00000020297	Nsg2	85.2433	70.4905	72.8814	58.5096
ENSMUSG00000020300	Cpeb4	70.9033	65.3355	68.8384	74.6096
ENSMUSG00000020303	Stc2	248.473	181.22	77.0491	99.8849
ENSMUSG00000020305	Asb3	91.6898	88.1223	90.0961	95.7869
ENSMUSG00000020307	Cdc34	876.188	934.837	912.058	963.975
ENSMUSG00000020308	Tpgs1	48.6175	21.8442	24.3118	18.1777
ENSMUSG00000020309	Chac2	12.3153	13.4382	8.11318	10.0873
ENSMUSG00000020311	Erlec1	166.351	188.531	163.995	153.286
ENSMUSG00000020312	Shc2	179.654	210.208	145.808	151.275
ENSMUSG00000020315	Sptbn1	3383.08	3693.73	3481.19	3373.96
ENSMUSG00000020319	Wdpcp	43.61	34.2266	31.3991	35.2953
ENSMUSG00000020321	Mdh1	1330.89	1328.72	1398.95	1423.78
ENSMUSG00000020325	Fstl3	20.0475	3.21468	10.1327	14.11
ENSMUSG00000020326	Ccng1	1389.28	1369.3	1915.16	2061.02
ENSMUSG00000020328	Nudcd2	583.153	601.147	669.08	605.016
ENSMUSG00000020329	Polrmt	297.107	240.466	217.67	221.857
ENSMUSG00000020330	Hmmr	817.497	923.439	941.4	970.021
ENSMUSG00000020331	Hcn2	28.3661	17.7361	32.3736	32.2547
ENSMUSG00000020333	Acsl6	26.369	27.0045	34.4074	39.3051
ENSMUSG00000020340	Cyfip2	195.004	149.295	127.598	163.349
ENSMUSG00000020346	Mgat1	291.504	226.99	190.356	210.763
ENSMUSG00000020349	Ppp2ca	2288.42	2412.78	2432.48	2527.93
ENSMUSG00000020357	Flt4	54.1295	38.3642	34.4368	31.2797
ENSMUSG00000020358	Hnrnpab	5025.86	5490.96	6048.27	5710.29
ENSMUSG00000020359	Phykpl	85.8464	70.6823	123.45	132.048
ENSMUSG00000020361	Hspa4	3024.7	3288.58	3679.56	3510.06
ENSMUSG00000020362	Cnot6	999.865	1120.42	1381.68	1202.96
ENSMUSG00000020363	Gfpt2	351.557	397.923	342.173	399.293
ENSMUSG00000020364	Zfp354a	51.9897	46.6899	60.7067	47.4028
ENSMUSG00000020366	Mapk9	336.406	341.043	374.531	404.326
ENSMUSG00000020368	Canx	3326.21	3738.38	4062.21	4071.71
ENSMUSG00000020372	Rack1	16601.9	15268.6	15881.5	16165.9
ENSMUSG00000020375	Rufy1	137.934	175.005	140.717	134.127
ENSMUSG00000020376	Rnf130	229.813	205.237	198.423	210.747
ENSMUSG00000020380	Rad50	604.85	590.862	738.914	696.758
ENSMUSG00000020381	Mrnip	88.9186	84.9753	70.8905	87.7193
ENSMUSG00000020385	Clk4	453.745	428.086	444.389	465.851
ENSMUSG00000020386	Sar1b	138.745	161.714	202.397	169.402
ENSMUSG00000020387	Jade2	265.446	267.506	340.086	342.813
ENSMUSG00000020388	Pdlim4	540.9	483.992	425.187	449.738
ENSMUSG00000020389	Cdkl3	34.8838	40.4216	43.5165	42.3463
ENSMUSG00000020390	Ube2b	588.877	546.281	605.334	653.392
ENSMUSG00000020392	Cdkn2aipnl	281.431	350.302	373.503	381.136
ENSMUSG00000020393	Kremen1	149.398	160.554	114.438	149.23
ENSMUSG00000020397	Med7	136.569	156.764	302.575	329.642
ENSMUSG00000020400	Tnip1	384.826	345.166	335.083	370.059
ENSMUSG00000020402	Vdac1	3059.85	3030.49	2930.53	3162.18
ENSMUSG00000020407	Upp1	388.581	322.444	385.66	377.119
ENSMUSG00000020409	Slu7	497.1	539.971	563.818	547.532
ENSMUSG00000020412	Ascc2	546.344	579.314	539.548	549.554
ENSMUSG00000020413	Hus1	226.611	241.609	343.089	308.535
ENSMUSG00000020415	Pttg1	386.501	416.648	447.401	425.522
ENSMUSG00000020420	Zfp607a	23.4523	33.1784	41.4741	38.3065
ENSMUSG00000020422	Tns3	422.56	405.264	392.778	438.621
ENSMUSG00000020423	Btg2	374.246	247.001	412.992	548.455
ENSMUSG00000020424	Gatsl3	174.007	142.093	162.977	173.426
ENSMUSG00000020427	Igfbp3	269.03	331.753	417.014	462.778
ENSMUSG00000020430	Pes1	1641.82	1715.31	1841.3	1873.5
ENSMUSG00000020431	Adcy1	74.6229	88.0245	71.8901	80.6654
ENSMUSG00000020432	Tcn2	318.458	312.045	385.634	350.902
ENSMUSG00000020434	4921536K21Rik	8.54905	9.28783	6.0782	3.03759
ENSMUSG00000020439	Smtn	377.462	321.264	284.475	263.213
ENSMUSG00000020440	Arf5	576.839	474.735	485.9	468.899
ENSMUSG00000020441	2310033P09Rik	143.679	148.185	145.763	136.137
ENSMUSG00000020444	Guk1	354.574	364.726	298.65	305.548
ENSMUSG00000020448	Rnf185	244.662	265.367	295.564	306.518
ENSMUSG00000020451	Limk2	635.342	619.726	555.754	539.488
ENSMUSG00000020453	Patz1	675.034	647.733	587.139	604.013
ENSMUSG00000020454	Eif4enif1	990.516	1044.74	1128.66	1150.51
ENSMUSG00000020455	Trim11	209.847	214.522	210.552	203.693
ENSMUSG00000020456	Ogdh	843.991	937.946	984.915	930.708
ENSMUSG00000020457	Drg1	1023.57	1099.68	1209.64	1217.06
ENSMUSG00000020458	Rtn4	1886.79	1858.3	1828.16	1852.34
ENSMUSG00000020459	Mtif2	289.146	266.495	364.365	330.728
ENSMUSG00000020460	Rps27a	7892.08	8042.59	8291.47	7440.65
ENSMUSG00000020462	Cfap36	201.346	208.289	187.289	203.684
ENSMUSG00000020463	Ppp4r3b	607.805	606.31	611.409	607.029
ENSMUSG00000020464	Pnpt1	511.271	498.62	606.319	605.999
ENSMUSG00000020467	Efemp1	70.7506	57.1918	96.1325	108.856
ENSMUSG00000020469	Myl7	107.084	79.84	76.9517	72.6217
ENSMUSG00000020471	Pold2	874.703	772.065	609.439	636.298
ENSMUSG00000020472	Zkscan17	988.985	829.176	805.789	821.819
ENSMUSG00000020473	Aebp1	109.049	81.8727	67.8562	64.5633
ENSMUSG00000020474	Polm	87.108	75.659	65.8238	72.6071
ENSMUSG00000020476	Dbnl	619.312	576.221	499.085	542.501
ENSMUSG00000020477	Mrps24	127.701	114.032	121.466	107.908
ENSMUSG00000020482	Ccdc117	348.858	281.019	366.413	344.851
ENSMUSG00000020483	Dynll2	814.898	872.537	729.867	686.715
ENSMUSG00000020484	Xbp1	149.333	179.155	131.629	145.211
ENSMUSG00000020485	Supt4a	438.549	450.854	493.96	437.634
ENSMUSG00000020486	Sept4	10.5004	9.28317	3.05411	3.0369
ENSMUSG00000020491	2810021J22Rik	109.493	128.512	139.669	132.089
ENSMUSG00000020492	Ska2	461.258	510.874	453.509	458.807
ENSMUSG00000020493	Prr11	303.287	330.64	356.302	360.976
ENSMUSG00000020495	Smg8	297.606	345.099	328.993	365.004
ENSMUSG00000020496	Rnf187	894.257	880.952	898.886	827.871
ENSMUSG00000020513	Tubd1	39.8781	19.8128	36.4176	25.2234
ENSMUSG00000020514	Mrpl22	179.483	189.701	189.307	231.887
ENSMUSG00000020515	Cnot8	717.518	729.583	625.614	688.706
ENSMUSG00000020516	Rps6kb1	321.29	366.837	352.264	342.842
ENSMUSG00000020519	Sap30l	154.973	170.964	160.952	158.315
ENSMUSG00000020520	Galnt10	402.813	413.419	330.034	330.762
ENSMUSG00000020521	Rnft1	144.507	164.77	168.024	163.35
ENSMUSG00000020522	Mfap3	543.463	605.205	536.522	586.854
ENSMUSG00000020523	Fam114a2	825.311	832.176	695.465	763.328
ENSMUSG00000020525	Ppm1d	282.485	344.013	328.976	311.585
ENSMUSG00000020526	Znhit3	163.348	208.248	198.395	195.617
ENSMUSG00000020527	Myo19	287.299	293.33	331.992	288.398
ENSMUSG00000020528	Prpsap2	362.057	373.07	318.898	372.073
ENSMUSG00000020530	Ggnbp2	760.009	810.403	693.431	748.2
ENSMUSG00000020532	Acaca	1608.8	1809.49	1687.45	1530.7
ENSMUSG00000020534	Shmt1	635.944	717.244	832.045	800.615
ENSMUSG00000020536	Llgl1	1675.38	1513.07	1190.48	1124.36
ENSMUSG00000020537	Drg2	659.737	719.228	711.613	655.44
ENSMUSG00000020538	Srebf1	1016.66	872.538	588.208	628.247
ENSMUSG00000020541	Tom1l1	35.9103	37.302	31.3993	40.324
ENSMUSG00000020542	Myocd	14.3689	10.3152	1.03658	3.03889
ENSMUSG00000020544	Cox11	111.582	104.697	99.2205	112.927
ENSMUSG00000020546	Stxbp4	448.13	434.244	433.246	389.244
ENSMUSG00000020547	Bzw2	2074.96	1944.33	1930.4	1895.71
ENSMUSG00000020549	Elac2	495.33	479.888	490.952	500.139
ENSMUSG00000020553	Pctp	213.656	234.129	188.311	199.663
ENSMUSG00000020561	Twistnb	265.648	243.616	279.364	250.08
ENSMUSG00000020564	Atxn7l1	143.794	140.896	133.615	103.895
ENSMUSG00000020570	Sypl	547.3	534.822	530.442	588.862
ENSMUSG00000020571	Pdia6	1851.78	1873.84	1871.68	1854.36
ENSMUSG00000020572	Nampt	1960.9	1526.68	1329.16	1473.22
ENSMUSG00000020576	Nbas	381.952	363.789	350.259	364.016
ENSMUSG00000020577	Tspan13	232.18	258.236	351.224	426.457
ENSMUSG00000020580	Rock2	689.922	742.09	803.717	767.352
ENSMUSG00000020583	Matn3	8.45681	14.4494	9.11842	10.0857
ENSMUSG00000020585	Laptm4a	1629.68	1512.19	1629.74	1598.24
ENSMUSG00000020589	Fam49a	92.3401	105.839	138.659	172.365
ENSMUSG00000020590	Snx13	200.368	192.824	204.479	219.807
ENSMUSG00000020592	Sdc1	545.428	501.702	572.926	547.534
ENSMUSG00000020593	Lpin1	445.466	347.286	387.694	343.87
ENSMUSG00000020594	Pum2	1880.11	1793.08	2065	1946.12
ENSMUSG00000020598	Nrcam	60.2514	61.3035	101.177	105.834
ENSMUSG00000020601	Trib2	133.309	120.282	133.613	132.092
ENSMUSG00000020604	Arsg	83.3655	54.02	56.7226	82.6588
ENSMUSG00000020605	Hs1bp3	429.065	460.163	417.083	516.247
ENSMUSG00000020608	Smc6	1356.2	1425.21	1951.58	1798.88
ENSMUSG00000020610	Amz2	491.632	455.006	431.249	470.897
ENSMUSG00000020611	Gna13	679.508	725.526	766.28	821.784
ENSMUSG00000020612	Prkar1a	1357.39	1372.22	1401.98	1351.2
ENSMUSG00000020621	Rdh14	46.3441	39.438	42.523	49.3979
ENSMUSG00000020623	Map2k6	249.635	241.461	225.747	219.834
ENSMUSG00000020627	Klhl29	82.4451	71.4755	54.6975	58.5012
ENSMUSG00000020628	Trappc12	281.804	252.911	242.964	260.155
ENSMUSG00000020629	Adi1	457.373	444.739	579.98	534.414
ENSMUSG00000020630	Rnaseh1	157.951	137.89	136.674	152.254
ENSMUSG00000020634	Ubxn2a	74.3717	93.3648	120.429	138.095
ENSMUSG00000020635	Fkbp1b	38.9954	33.0889	9.1731	26.2199
ENSMUSG00000020640	Itsn2	71.1224	58.0194	42.5559	50.4293
ENSMUSG00000020642	Rnf144a	388.494	364.885	407.931	402.327
ENSMUSG00000020644	Id2	512.25	361.608	208.632	218.878
ENSMUSG00000020646	Mboat2	314.026	259.157	255.114	269.235
ENSMUSG00000020647	Ncoa1	163.683	128.604	148.797	138.153
ENSMUSG00000020648	Dus4l	49.0326	69.3307	57.6999	54.4583
ENSMUSG00000020649	Rrm2	2133.28	2313.34	2721.95	2569.27
ENSMUSG00000020650	Bcap29	102.238	93.2479	69.8925	89.7425
ENSMUSG00000020652	Cenpo	108.551	133.655	124.513	137.121
ENSMUSG00000020653	Klf11	586.334	488.175	488.932	427.573
ENSMUSG00000020654	Adcy3	355.426	249.004	432.167	377.11
ENSMUSG00000020657	Dnajc27	253.149	305.705	307.714	303.507
ENSMUSG00000020658	Efr3b	117.17	129.507	115.412	124.025
ENSMUSG00000020659	Cbll1	183.21	200.077	213.587	249.028
ENSMUSG00000020661	Dnmt3a	1204.32	1214.65	1132.74	1140.45
ENSMUSG00000020664	Dld	609.484	674.762	782.45	778.426
ENSMUSG00000020668	Kif3c	189.296	191.566	111.425	139.174
ENSMUSG00000020669	Sh3yl1	67.2816	65.205	44.5747	45.398
ENSMUSG00000020671	Rab10	665.353	717.208	734.901	763.309
ENSMUSG00000020674	Pxdn	1902.91	1942.17	1699.62	1704.13
ENSMUSG00000020677	Ddx52	512.189	554.51	589.129	617.092
ENSMUSG00000020680	Taf15	1241.18	1138.05	1231.92	1228.17
ENSMUSG00000020681	Ace	9.52052	6.22969	7.08503	4.0432
ENSMUSG00000020687	Cdc27	750.391	757.716	894.82	930.682
ENSMUSG00000020691	Mettl2	342.236	327.518	339.102	311.593
ENSMUSG00000020692	Nle1	353.766	306.771	279.411	271.269
ENSMUSG00000020694	Tlk2	946.164	916.26	988.983	1057.74
ENSMUSG00000020695	Mrc2	603.371	477.847	449.485	495.107
ENSMUSG00000020696	Rffl	134.289	112.022	111.381	150.213
ENSMUSG00000020697	Lig3	794.907	902.631	805.776	812.737
ENSMUSG00000020700	Map3k3	660.713	728.521	675.183	628.219
ENSMUSG00000020701	Tmem132e	19.0191	18.5882	8.12539	10.0966
ENSMUSG00000020704	Asic2	9.49211	7.26547	6.08316	8.06633
ENSMUSG00000020705	Ddx42	1355.35	1534.92	1558.88	1605.28
ENSMUSG00000020706	Ftsj3	1495.29	1554.68	1805.85	1675.88
ENSMUSG00000020707	Rnf135	12.1863	15.5692	19.2234	21.1622
ENSMUSG00000020708	Psmc5	1216.47	1289.31	1396.9	1266.5
ENSMUSG00000020715	Ern1	116.264	130.502	122.472	95.8223
ENSMUSG00000020716	Nf1	610.774	558.638	499.086	578.788
ENSMUSG00000020717	Pecam1	40.9069	59.6699	4.12015	6.09767
ENSMUSG00000020718	Polg2	85.9849	90.1609	84.0308	94.7755
ENSMUSG00000020719	Ddx5	8251.26	8143.17	8732.82	8374.37
ENSMUSG00000020720	Psmd12	1007.55	1048.89	1114.5	1165.64
ENSMUSG00000020721	Helz	970.725	1033.29	1050.72	1000.29
ENSMUSG00000020723	Cacng4	39.7314	37.3185	33.4217	40.328
ENSMUSG00000020728	Cep112	56.7927	55.9252	40.5263	52.4328
ENSMUSG00000020732	Rab37	62.499	61.0896	42.5535	52.4399
ENSMUSG00000020733	Slc9a3r1	1161.92	951.522	1003.17	1046.67
ENSMUSG00000020734	Grin2c	489.701	339.171	544.55	516.256
ENSMUSG00000020736	Nt5c	109.693	108.803	93.1559	108.897
ENSMUSG00000020737	Hn1	898.99	995.857	790.616	820.814
ENSMUSG00000020738	Sumo2	2101.08	2370.35	2857.58	2739.67
ENSMUSG00000020739	Nup85	1041.51	1197.04	1249.12	1208
ENSMUSG00000020740	Gga3	597.463	578.321	555.748	574.762
ENSMUSG00000020741	Cluh	637.966	680.925	727.797	665.517
ENSMUSG00000020743	Mif4gd	98.2382	128.358	95.1755	97.8215
ENSMUSG00000020744	Slc25a19	56.7682	64.1497	40.5304	50.4239
ENSMUSG00000020745	Pafah1b1	1697.62	1819.93	1743.14	1895.69
ENSMUSG00000020747	Tmem94	608.229	512.954	379.666	404.383
ENSMUSG00000020752	Recql5	234.461	246.598	209.564	220.836
ENSMUSG00000020755	Sap30bp	414.831	493.265	472.721	456.786
ENSMUSG00000020766	Galk1	993.141	728.593	582.118	576.823
ENSMUSG00000020770	Unk	451.859	404.293	454.502	468.872
ENSMUSG00000020775	Mrpl38	351.835	294.388	277.393	310.572
ENSMUSG00000020776	Fbf1	409.49	326.564	355.313	354.945
ENSMUSG00000020777	Acox1	235.38	235.263	196.426	266.177
ENSMUSG00000020778	Ten1	76.5108	70.5581	84.0113	92.7476
ENSMUSG00000020780	Srp68	910.354	928.572	800.735	866.178
ENSMUSG00000020781	Tsen54	116.166	148.087	126.536	118.997
ENSMUSG00000020782	Llgl2	107.139	119.902	40.5846	54.4952
ENSMUSG00000020783	Ncbp3	441.293	487.126	573.899	458.815
ENSMUSG00000020785	Camkk1	27.4469	28.9775	18.2511	27.2211
ENSMUSG00000020788	Atp2a3	21.846	12.4994	9.1447	24.1764
ENSMUSG00000020790	Ankfy1	781.689	780.458	820.944	842.972
ENSMUSG00000020792	Exoc7	303.513	289.153	275.349	275.289
ENSMUSG00000020794	Ube2g1	439.492	461.199	462.603	463.839
ENSMUSG00000020799	Tekt1	7.59204	9.27857	4.06114	4.04169
ENSMUSG00000020801	Med31	69.9653	67.3792	71.8622	64.5428
ENSMUSG00000020802	Ube2o	920.978	804.231	688.383	704.861
ENSMUSG00000020803	Txndc17	625.816	657.006	617.478	523.366
ENSMUSG00000020806	Rhbdf2	198.658	178.26	146.825	183.514
ENSMUSG00000020807	4933427D14Rik	255.247	266.305	251.042	227.906
ENSMUSG00000020808	Pimreg	565.371	583.404	499.068	469.918
ENSMUSG00000020810	Cygb	22.8008	17.6201	14.1877	15.1333
ENSMUSG00000020812	1810032O08Rik	308.071	310.975	369.438	322.677
ENSMUSG00000020814	Mxra7	101.204	122.103	67.8843	89.7528
ENSMUSG00000020817	Rabep1	642.878	598.026	589.149	586.868
ENSMUSG00000020818	Mfsd11	126.709	117.145	108.34	134.094
ENSMUSG00000020821	Kif1c	687.362	706.706	519.35	585.868
ENSMUSG00000020823	Sec14l1	524.601	573.066	538.524	493.101
ENSMUSG00000020827	Mink1	483.176	419.796	423.141	432.587
ENSMUSG00000020828	Pld2	67.2283	64.2117	45.5925	58.486
ENSMUSG00000020829	Slc46a1	56.7228	53.9158	57.6948	55.4611
ENSMUSG00000020831	0610010K14Rik	27.5682	14.5844	20.2462	18.1573
ENSMUSG00000020832	Eral1	222.22	181.484	209.539	220.818
ENSMUSG00000020834	Dhrs13	59.5242	69.3686	48.6267	67.5471
ENSMUSG00000020840	Blmh	1135.16	1231.26	1300.74	1222.12
ENSMUSG00000020841	Cpd	485.837	463.345	529.394	503.165
ENSMUSG00000020843	Timm22	225.783	266.309	242.955	270.224
ENSMUSG00000020844	Nxn	622.905	509.074	714.618	687.677
ENSMUSG00000020846	Rflnb	84.1729	71.5812	79.9706	84.694
ENSMUSG00000020849	Ywhae	6853.2	6956.44	7005.91	6977.8
ENSMUSG00000020850	Prpf8	5706.5	6071.34	6327.68	6316.31
ENSMUSG00000020857	Nme2	700.264	421.923	398.883	358.017
ENSMUSG00000020859	Spag9	521.8	533.726	489.956	522.325
ENSMUSG00000020863	Luc7l3	1341.27	1354.63	1525.46	1370.36
ENSMUSG00000020864	Ankrd40	364.697	355.63	501.006	442.653
ENSMUSG00000020866	Cacna1g	107.152	96.2569	56.7452	58.5213
ENSMUSG00000020868	Xylt2	315.029	278.755	226.792	242.023
ENSMUSG00000020869	Lrrc59	1261.9	1260.31	1326.06	1323.96
ENSMUSG00000020873	Slc35b1	255.136	268.447	262.189	302.483
ENSMUSG00000020876	Snx11	84.0625	88.1105	112.305	74.6433
ENSMUSG00000020877	Scrn2	104.253	82.9055	76.9451	61.5439
ENSMUSG00000020878	Lrrc46	10.3735	14.4623	4.08054	16.1163
ENSMUSG00000020882	Cacnb1	71.0539	60.1108	50.6413	56.4749
ENSMUSG00000020883	Fbxl20	873.383	928.6	864.491	930.702
ENSMUSG00000020886	Dlg4	454.211	369.926	271.351	271.29
ENSMUSG00000020888	Dvl2	778.241	665.372	594.235	592.934
ENSMUSG00000020889	Nr1d1	50.2682	42.4709	29.3942	38.3226
ENSMUSG00000020890	Gucy2e	8.49095	10.3458	8.1038	9.07559
ENSMUSG00000020893	Per1	253.728	189.689	155.945	179.502
ENSMUSG00000020894	Vamp2	154.859	158.665	191.3	209.704
ENSMUSG00000020895	Tmem107	106.156	87.025	72.908	62.5517
ENSMUSG00000020897	Aurkb	651.349	676.702	573.985	603.004
ENSMUSG00000020898	Ctc1	1161.73	1178.4	1188.4	1138.44
ENSMUSG00000020899	Pfas	1111.62	1126.59	1203.56	1066.85
ENSMUSG00000020900	Myh10	3468.36	3478.11	2819.21	2868.79
ENSMUSG00000020902	Ntn1	97.2443	67.6169	134.575	137.094
ENSMUSG00000020903	Stx8	96.3764	98.4729	82.0347	122.982
ENSMUSG00000020910	Adprm	91.5371	94.3981	119.421	122.995
ENSMUSG00000020911	Krt19	164.201	103.639	46.6759	95.8048
ENSMUSG00000020914	Top2a	4678.84	5269.21	6294.24	6053.12
ENSMUSG00000020917	Acly	5490.28	5574.78	4759.71	4439.81
ENSMUSG00000020918	Kat2a	1224.3	1120.36	1035.57	1040.63
ENSMUSG00000020919	Stat5b	191.98	209.215	154.914	158.333
ENSMUSG00000020921	Tmem101	233.696	221.705	176.169	169.433
ENSMUSG00000020922	Lsm12	382.697	392.872	472.691	441.649
ENSMUSG00000020923	Ubtf	1447.99	1599.2	1754.23	1645.63
ENSMUSG00000020925	Ccdc43	230.356	288.146	337.041	321.645
ENSMUSG00000020926	Adam11	43.5661	36.301	27.3712	46.3641
ENSMUSG00000020929	Eftud2	2388.64	2596.18	2530.66	2393.84
ENSMUSG00000020935	Dcakd	1437.08	1262.33	1132.76	1085.02
ENSMUSG00000020936	Nmt1	1112.6	1106.89	1084.14	1083.98
ENSMUSG00000020937	Plcd3	53.1557	46.5705	34.4386	26.2501
ENSMUSG00000020941	Map3k14	21.9206	12.4649	9.13454	13.1129
ENSMUSG00000020946	Gosr2	596.302	760.592	652.922	664.506
ENSMUSG00000020948	Klhl28	66.285	58.0411	56.6918	50.4338
ENSMUSG00000020949	Fkbp3	1348.82	1410.58	1500.16	1431.86
ENSMUSG00000020952	Scfd1	315.584	343.073	402.834	334.782
ENSMUSG00000020953	Coch	286.454	309.787	281.408	234.978
ENSMUSG00000020954	Strn3	594.517	608.394	620.52	645.336
ENSMUSG00000020955	Ap4s1	37.7345	42.4937	48.5667	40.3395
ENSMUSG00000020956	Dtd2	40.6577	42.466	36.4546	39.3274
ENSMUSG00000020961	Ston2	36.6699	47.7015	54.648	61.4833
ENSMUSG00000020962	Gtf2a1	342.968	382.454	383.654	441.628
ENSMUSG00000020964	Sel1l	422.41	464.312	479.803	479.967
ENSMUSG00000020973	Dnaaf2	246.785	229.069	227.769	231.923
ENSMUSG00000020974	Pole2	229.678	210.479	250.01	241.998
ENSMUSG00000020978	Klhdc2	820.518	761.827	846.24	799.626
ENSMUSG00000020982	Nemf	612.484	631.184	647.845	640.302
ENSMUSG00000020986	Sec23a	466.024	473.624	454.516	458.803
ENSMUSG00000020988	L2hgdh	222.997	248.704	217.664	263.159
ENSMUSG00000020990	Cdkl1	9.44092	15.4545	6.09218	8.07329
ENSMUSG00000020993	Trappc6b	138.082	143.979	130.581	104.901
ENSMUSG00000020994	Pnn	1482.17	1513.16	1490.06	1501.44
ENSMUSG00000021000	Mia2	707.951	734.822	803.709	689.728
ENSMUSG00000021003	Galc	158.892	132.742	145.771	153.263
ENSMUSG00000021007	Spata7	130.487	119.228	124.512	128.058
ENSMUSG00000021009	Ptpn21	141.931	126.443	126.533	108.925
ENSMUSG00000021010	Npas3	8.60211	4.16192	6.06848	1.02015
ENSMUSG00000021012	Zc3h14	1281.74	1236.51	1359.47	1393.53
ENSMUSG00000021013	Ttc8	114.408	110.9	115.39	102.864
ENSMUSG00000021018	Polr2h	322.318	325.439	326.963	328.722
ENSMUSG00000021022	Ppp2r3c	221.224	206.287	220.669	213.773
ENSMUSG00000021023	1110008L16Rik	183.46	158.638	154.905	191.566
ENSMUSG00000021024	Psma6	1123.75	1262.37	1413.09	1282.62
ENSMUSG00000021025	Nfkbia	165.692	138.859	113.414	120.013
ENSMUSG00000021027	Ralgapa1	413.075	389.753	414.019	440.637
ENSMUSG00000021028	Mbip	171.998	150.404	193.319	193.587
ENSMUSG00000021033	Gstz1	216.578	203.123	169.091	206.705
ENSMUSG00000021036	Sptlc2	469.638	493.4	570.892	573.733
ENSMUSG00000021037	Ahsa1	1129.48	1129.77	1386.76	1232.2
ENSMUSG00000021038	Vipas39	300.485	336.807	331.008	334.768
ENSMUSG00000021039	Snw1	1050.1	1121.4	1153.98	1148.51
ENSMUSG00000021040	Slirp	303.42	278.877	365.367	273.286
ENSMUSG00000021041	ENSMUSG00000021041	10.4094	7.2938	15.1547	6.06283
ENSMUSG00000021044	Adck1	145.823	100.645	109.346	119.993
ENSMUSG00000021047	Nova1	96.1364	107.911	165.939	148.203
ENSMUSG00000021048	Mthfd1	1393.09	1509.12	1894.91	1795.85
ENSMUSG00000021051	Ppp2r5e	508.56	470.604	526.367	518.288
ENSMUSG00000021054	Sgpp1	57.478	77.69	77.93	76.6273
ENSMUSG00000021057	Akap5	13.155	13.5203	19.2221	21.1612
ENSMUSG00000021061	Sptb	57.66	59.0639	31.4546	81.6226
ENSMUSG00000021062	Rab15	138.993	114.118	136.652	146.196
ENSMUSG00000021065	Fut8	254.469	233.153	204.502	195.644
ENSMUSG00000021066	Atl1	25.5492	22.819	21.2702	26.2111
ENSMUSG00000021067	Sav1	438.471	489.178	498.026	503.159
ENSMUSG00000021068	Nin	560.953	658.388	1223.7	1142.4
ENSMUSG00000021069	Pygl	346.4	288.048	191.399	232.954
ENSMUSG00000021071	Trim9	7.52919	9.3218	8.10255	10.0793
ENSMUSG00000021072	Tmx1	283.527	288.147	280.414	325.676
ENSMUSG00000021076	Actr10	424.381	465.292	412.013	446.696
ENSMUSG00000021079	Timm9	153.06	166.845	158.933	171.41
ENSMUSG00000021087	Rtn1	42.7313	33.1568	32.3927	20.1977
ENSMUSG00000021090	Lrrc9	38.7655	29.1163	33.4225	50.385
ENSMUSG00000021094	Dhrs7	111.747	97.3948	72.9307	89.7494
ENSMUSG00000021095	Gsc	36.8421	32.1943	43.5073	39.323
ENSMUSG00000021096	Ppm1a	1093.59	1098.66	1151.96	1284.61
ENSMUSG00000021097	Clmn	156.753	191.688	202.42	170.422
ENSMUSG00000021098	4930447C04Rik	91.5663	86.1395	118.403	118.962
ENSMUSG00000021102	Glrx5	238.243	257.969	248.996	180.538
ENSMUSG00000021103	Mnat1	343.032	392.743	371.501	367.042
ENSMUSG00000021108	Prkch	35.9998	35.1961	18.2699	36.2879
ENSMUSG00000021109	Hif1a	1079.34	1124.58	1326.03	1273.53
ENSMUSG00000021111	Papola	1886.61	2086.31	2205.71	2144.76
ENSMUSG00000021112	Mpp5	488.544	482.053	580.011	639.257
ENSMUSG00000021113	Snapc1	72.8316	82.796	54.7026	65.5502
ENSMUSG00000021114	Atp6v1d	372.308	400.079	452.449	408.383
ENSMUSG00000021115	Vrk1	810.098	802.198	851.3	768.377
ENSMUSG00000021116	Eif2s1	1312.78	1440.67	1647.94	1605.28
ENSMUSG00000021120	Pigh	83.3609	68.4164	64.7996	61.5255
ENSMUSG00000021123	Rdh12	13.1405	19.6644	26.2758	11.1116
ENSMUSG00000021124	Vti1b	141.759	140.978	149.808	148.225
ENSMUSG00000021127	Zfp36l1	845.606	653.947	491.023	535.47
ENSMUSG00000021130	Galnt16	258.415	228.942	172.129	153.316
ENSMUSG00000021131	Erh	1824.2	2046.93	2321.08	1996.54
ENSMUSG00000021133	Susd6	479.943	514.177	637.696	689.669
ENSMUSG00000021134	Srsf5	4145.98	3989.2	4288.96	3970.9
ENSMUSG00000021136	Smoc1	201.631	177.163	156.913	118.026
ENSMUSG00000021140	Pcnx	736.472	716.126	665.073	634.272
ENSMUSG00000021143	Pacs2	454.896	427.962	335.109	361.009
ENSMUSG00000021144	Mta1	1950.42	1651	1447.58	1463.14
ENSMUSG00000021147	Wdr37	218.291	220.792	252.026	225.875
ENSMUSG00000021149	Gtpbp4	1211.7	1342.15	1360.48	1388.49
ENSMUSG00000021156	Zmynd11	863.979	894.392	868.524	819.802
ENSMUSG00000021171	Esyt2	503.773	544.082	546.61	496.121
ENSMUSG00000021175	Cdca7l	605.725	596.083	772.323	803.62
ENSMUSG00000021176	Efcab11	69.0243	68.3963	67.8212	63.534
ENSMUSG00000021177	Tdp1	453.657	476.755	451.49	524.321
ENSMUSG00000021178	Psmc1	1172.91	1362.86	1362.5	1386.47
ENSMUSG00000021179	Nrde2	304.396	316.06	287.498	290.413
ENSMUSG00000021180	Rps6ka5	192.747	173.217	253.001	206.713
ENSMUSG00000021182	Ccdc88c	119.671	70.5229	48.6585	64.5558
ENSMUSG00000021185	Dglucy	7.57195	7.25387	7.08642	6.0542
ENSMUSG00000021188	Trip11	348.783	342.051	329.01	393.233
ENSMUSG00000021190	Lgmn	246.811	243.508	197.433	230.912
ENSMUSG00000021192	Golga5	313.8	301.653	343.137	320.656
ENSMUSG00000021193	Pitrm1	1295.76	1432.37	1630.73	1609.31
ENSMUSG00000021194	Chga	15.0448	17.6373	20.2394	22.1733
ENSMUSG00000021196	Pfkp	2186.04	1793.93	1162.18	1379.46
ENSMUSG00000021203	Otub2	78.6262	67.3571	51.6665	65.5442
ENSMUSG00000021209	Ppp4r4	156.409	237.431	352.165	310.536
ENSMUSG00000021215	Net1	542.695	523.358	473.763	478.979
ENSMUSG00000021217	Tshz3	21.9427	13.4764	13.162	5.06626
ENSMUSG00000021218	Gdi2	4343.49	4380.96	4540.02	4522.46
ENSMUSG00000021221	Dpf3	15.0213	32.9786	16.2141	16.146
ENSMUSG00000021222	Dcaf4	310.963	279.942	309.762	368.014
ENSMUSG00000021224	Numb	304.335	358.467	301.668	287.398
ENSMUSG00000021226	Acot2	18.9265	18.6458	10.156	23.1746
ENSMUSG00000021234	Fam161b	18.899	20.7076	11.1689	25.189
ENSMUSG00000021235	Coq6	218.386	214.536	204.491	214.778
ENSMUSG00000021236	Entpd5	69.0669	56.0391	60.7471	70.5722
ENSMUSG00000021238	Aldh6a1	217.505	199.009	178.194	214.768
ENSMUSG00000021240	Abcd4	634.401	577.301	532.484	596.941
ENSMUSG00000021241	Isca2	121.808	144.028	134.638	149.222
ENSMUSG00000021242	Npc2	1992.72	1895.61	1801.85	1861.42
ENSMUSG00000021243	Fcf1	303.14	408.29	427.141	396.276
ENSMUSG00000021244	Ylpm1	1111.6	1060.33	1174.22	1202.95
ENSMUSG00000021245	Mlh3	144.497	151.37	177.122	173.424
ENSMUSG00000021248	Tmed10	957.568	956.611	943.438	946.845
ENSMUSG00000021250	Fos	1057.92	392.118	500.129	571.758
ENSMUSG00000021252	Erg28	353.538	357.55	308.78	384.162
ENSMUSG00000021254	Gpatch2l	207.049	183.521	200.431	212.752
ENSMUSG00000021256	Vash1	28.3606	33.1037	24.3104	26.2228
ENSMUSG00000021257	Angel1	120.07	119.18	114.394	115.963
ENSMUSG00000021258	Ccnk	514.184	473.746	550.661	574.741
ENSMUSG00000021262	Evl	551.224	556.459	479.833	435.639
ENSMUSG00000021264	Yy1	632.257	690.258	706.556	733.058
ENSMUSG00000021265	Slc25a29	10.4927	6.22966	6.07817	4.0432
ENSMUSG00000021266	Wars	638.018	683.992	653.926	640.309
ENSMUSG00000021268	Meg3	1805.66	1650.99	1364.59	1649.66
ENSMUSG00000021270	Hsp90aa1	9350.37	10718.7	12291.9	12489.4
ENSMUSG00000021271	Zfp839	91.7887	90.1175	71.9003	78.66
ENSMUSG00000021273	Fdft1	1298.07	1329.55	951.591	999.308
ENSMUSG00000021275	Tecpr2	188.979	250.596	189.311	172.455
ENSMUSG00000021276	Cinp	263.716	257.064	295.549	247.061
ENSMUSG00000021277	Traf3	148.413	149.236	164.968	126.07
ENSMUSG00000021279	Cdc42bpb	1100.61	978.314	790.63	805.703
ENSMUSG00000021281	Tnfaip2	18.1282	13.442	5.08956	8.07787
ENSMUSG00000021282	Eif5	2255.35	2218	2557.97	2394.83
ENSMUSG00000021285	Ppp1r13b	70.227	54.9056	43.5557	39.3535
ENSMUSG00000021286	Zfyve21	137.246	123.302	101.261	108.915
ENSMUSG00000021287	Xrcc3	174.193	148.18	121.511	126.065
ENSMUSG00000021288	Klc1	364.948	382.342	335.072	302.533
ENSMUSG00000021290	2010107E04Rik	552.873	592.839	635.683	601.985
ENSMUSG00000021294	Kif26a	461.123	315.034	207.606	222.899
ENSMUSG00000021302	Ggps1	156.724	188.616	193.332	202.661
ENSMUSG00000021306	Gpr137b	172.249	127.579	137.685	147.219
ENSMUSG00000021311	Mtr	432.843	414.665	500.033	495.085
ENSMUSG00000021313	Ryr2	25.6781	21.7217	13.1837	13.1253
ENSMUSG00000021314	Amph	48.2316	59.9717	34.4576	43.3671
ENSMUSG00000021318	Gli3	1020.01	1136.78	897.911	852.088
ENSMUSG00000021326	Trim27	631.283	699.591	726.798	758.263
ENSMUSG00000021327	Zkscan3	408.263	459.083	445.392	429.562
ENSMUSG00000021338	Carmil1	268.5	308.682	242.964	217.837
ENSMUSG00000021339	Mrs2	91.5841	105.691	99.2092	110.905
ENSMUSG00000021357	Exoc2	321.42	315.072	311.782	308.56
ENSMUSG00000021359	Tfap2a	17.9658	19.6641	19.2258	13.1226
ENSMUSG00000021360	Gcnt2	56.8052	53.8651	40.5242	51.425
ENSMUSG00000021361	Tmem14c	438.638	420.805	444.374	408.393
ENSMUSG00000021363	Mak	17.8943	9.46397	24.2802	32.2308
ENSMUSG00000021364	Elovl2	152.103	141.062	175.103	184.505
ENSMUSG00000021365	Nedd9	57.6635	55.981	57.6988	57.4762
ENSMUSG00000021366	Hivep1	321.613	292.223	260.172	233.97
ENSMUSG00000021368	Tbc1d7	103.042	102.604	94.1594	107.885
ENSMUSG00000021371	Mcur1	42.5304	24.019	53.6106	50.399
ENSMUSG00000021373	Cap2	316.771	307.775	259.177	291.416
ENSMUSG00000021374	Nup153	2062.46	2111.24	2513.42	2235.52
ENSMUSG00000021375	Kif13a	594.705	615.508	468.727	507.218
ENSMUSG00000021376	Tpmt	106.729	119.168	123.481	112.94
ENSMUSG00000021377	Dek	2033.08	2175.51	2703.71	2354.5
ENSMUSG00000021379	Id4	28.6265	12.4991	11.1615	15.1317
ENSMUSG00000021385	Ippk	148.463	129.618	148.791	138.149
ENSMUSG00000021391	Cenpp	119.967	124.4	136.642	135.112
ENSMUSG00000021392	Nol8	428.063	452.962	503.078	514.241
ENSMUSG00000021395	Spin1	1165.4	1289.28	1366.53	1229.19
ENSMUSG00000021400	Wrnip1	174.922	146.24	183.197	167.388
ENSMUSG00000021408	Ripk1	60.3963	64.2924	76.9073	70.5803
ENSMUSG00000021411	Pxdc1	89.5213	102.717	160.867	132.08
ENSMUSG00000021413	Prpf4b	1320.42	1365.01	1607.44	1436.9
ENSMUSG00000021416	Eci3	14.0588	14.5822	29.3115	22.1776
ENSMUSG00000021417	Eci2	304.238	324.437	355.29	365.006
ENSMUSG00000021418	Rpp40	143.689	148.178	138.688	138.15
ENSMUSG00000021420	Fars2	94.529	96.3726	90.102	94.7844
ENSMUSG00000021427	Ssr1	1310.96	1282.16	1605.41	1523.61
ENSMUSG00000021428	Riok1	329.719	361.752	410.953	408.365
ENSMUSG00000021431	Snrnp48	417.849	360.781	437.276	407.374
ENSMUSG00000021432	Slc35b3	89.7564	93.2821	100.199	90.7568
ENSMUSG00000021451	Sema4d	56.6692	75.5129	41.5566	65.5314
ENSMUSG00000021453	Gadd45g	47.7686	23.8473	13.204	12.1329
ENSMUSG00000021457	Syk	36.9338	19.8347	38.4449	36.2922
ENSMUSG00000021458	2010111I01Rik	46.2514	40.5178	65.7454	49.4124
ENSMUSG00000021460	Auh	158.851	149.264	153.864	148.234
ENSMUSG00000021461	Fancc	122.874	101.698	129.559	140.139
ENSMUSG00000021464	Ror2	604.351	431.28	482.863	471.921
ENSMUSG00000021466	Ptch1	764.186	721.153	461.672	474.982
ENSMUSG00000021468	Sptlc1	239.038	250.851	279.366	275.27
ENSMUSG00000021469	Msx2	292.144	448.187	166.126	213.818
ENSMUSG00000021470	Ercc6l2	531.228	545.14	507.165	556.602
ENSMUSG00000021474	Sfxn1	972.495	985.749	1231.89	1239.24
ENSMUSG00000021476	Habp4	53.7326	94.0469	55.7022	56.4849
ENSMUSG00000021477	Ctsl	1631.52	1575.41	1677.32	1723.26
ENSMUSG00000021481	Zfp346	322.363	299.574	309.761	330.73
ENSMUSG00000021482	Aaed1	173.891	179.302	170.076	192.581
ENSMUSG00000021483	Cdk20	33.0051	39.3662	48.5466	29.2632
ENSMUSG00000021484	Lman2	849.891	817.715	782.492	754.262
ENSMUSG00000021485	Mxd3	37.8207	41.4093	36.4447	32.2798
ENSMUSG00000021486	Prelid1	2417.24	2276.96	1998.25	1989.5
ENSMUSG00000021488	Nsd1	1931.93	2243.84	2436.5	2279.88
ENSMUSG00000021493	Pdlim7	458.748	409.32	350.272	310.613
ENSMUSG00000021494	Ddx41	685.279	707.87	682.28	738.103
ENSMUSG00000021495	Fam193b	908.553	793.942	802.741	811.729
ENSMUSG00000021496	Pcbd2	31.026	48.637	39.4869	47.3786
ENSMUSG00000021497	Txndc15	88.8087	97.3929	91.1091	93.7758
ENSMUSG00000021500	Ddx46	1704.24	1704.96	1883.81	1892.66
ENSMUSG00000021501	Caml	104.891	99.553	131.542	95.812
ENSMUSG00000021504	B4galt7	105.921	91.2702	108.296	96.8084
ENSMUSG00000021510	Zfp729a	77.6084	62.2507	59.7527	79.6412
ENSMUSG00000021514	Zfp369	279.837	259.148	251.066	296.437
ENSMUSG00000021518	Ptdss1	310.035	353.298	277.396	308.559
ENSMUSG00000021519	Mterf3	222.924	250.824	272.278	266.195
ENSMUSG00000021520	Uqcrb	567.064	578.369	666.04	612.068
ENSMUSG00000021532	Fastkd3	215.383	245.614	255.074	245.026
ENSMUSG00000021536	Adcy2	54.8016	45.7003	48.6133	75.5832
ENSMUSG00000021537	Cetn3	466.92	447.8	525.337	479.976
ENSMUSG00000021540	Smad5	871.487	876.839	957.585	896.427
ENSMUSG00000021546	Hnrnpk	8076.28	8740.12	9331.07	8914.84
ENSMUSG00000021548	Ccnh	249.405	284.999	290.51	292.413
ENSMUSG00000021549	Rasa1	634.263	630.158	617.496	672.559
ENSMUSG00000021550	2210016F16Rik	141.902	107.908	113.405	152.23
ENSMUSG00000021552	Gkap1	51.1317	40.4734	44.5439	45.3766
ENSMUSG00000021555	Naa35	619.975	634.349	711.606	730.028
ENSMUSG00000021556	Golm1	902.545	926.661	1178.23	1103.12
ENSMUSG00000021557	Agtpbp1	185.398	156.556	166.016	163.359
ENSMUSG00000021559	Dapk1	2684.81	2168.27	2181.46	2340.39
ENSMUSG00000021567	Nkd2	180.346	160.85	277.273	236.942
ENSMUSG00000021569	Trip13	411.901	445.753	564.797	546.502
ENSMUSG00000021572	Cep72	232.541	215.635	225.743	250.055
ENSMUSG00000021573	Tppp	23.8683	9.39278	8.12529	14.1171
ENSMUSG00000021575	Ahrr	18.0987	10.3938	7.11033	13.1062
ENSMUSG00000021576	Pdcd6	365.804	389.643	384.649	335.801
ENSMUSG00000021577	Sdha	1966.05	2014.85	2269.48	2200.22
ENSMUSG00000021578	Ccdc127	461.194	504.716	471.732	535.416
ENSMUSG00000021583	Erap1	58.2191	89.197	127.476	118.953
ENSMUSG00000021585	Cast	194.698	204.153	185.265	209.727
ENSMUSG00000021589	Rhobtb3	946.272	916.192	931.281	856.106
ENSMUSG00000021591	Glrx	25.369	36.2549	37.4425	38.3072
ENSMUSG00000021592	Arsk	48.3993	35.2648	32.412	33.2867
ENSMUSG00000021594	Srd5a1	34.1349	26.9679	26.3287	26.2241
ENSMUSG00000021595	Nsun2	2515.32	2533.03	2618.74	2711.45
ENSMUSG00000021597	Slf1	128.347	169.904	174.08	152.266
ENSMUSG00000021598	Med10	222.019	258.018	266.199	227.901
ENSMUSG00000021606	Ndufs6	323.246	336.822	354.273	309.578
ENSMUSG00000021607	Mrpl36	102.984	99.5516	112.353	115.949
ENSMUSG00000021608	Lpcat1	787.41	830.117	766.297	762.322
ENSMUSG00000021610	Clptm1l	264.562	258.163	331.977	297.458
ENSMUSG00000021611	Tert	63.2151	64.327	90.0424	72.6019
ENSMUSG00000021614	Vcan	817.415	964.917	1169.1	941.809
ENSMUSG00000021615	Xrcc4	28.259	43.4164	28.3651	35.289
ENSMUSG00000021619	Atg10	45.4808	41.4321	41.4944	27.254
ENSMUSG00000021621	Zcchc9	142.751	135.799	134.643	148.219
ENSMUSG00000021629	Slc30a5	350.652	322.427	374.528	395.254
ENSMUSG00000021635	Rad17	207.761	244.598	254.069	272.233
ENSMUSG00000021639	Gtf2h2	274.167	258.097	247.016	284.342
ENSMUSG00000021643	Serf1	97.4802	101.461	63.8288	84.706
ENSMUSG00000021645	Smn1	435.664	468.464	467.67	503.152
ENSMUSG00000021646	Mccc2	230.572	224.972	270.243	248.052
ENSMUSG00000021650	Ptcd2	302.516	292.283	268.28	318.623
ENSMUSG00000021660	Btf3	3830.22	3833.73	3984.28	3881.15
ENSMUSG00000021661	Ankra2	130.353	140.959	133.635	161.312
ENSMUSG00000021662	Arhgef28	52.2241	56.7936	16.2688	29.2657
ENSMUSG00000021665	Hexb	112.774	53.095	83.0189	101.82
ENSMUSG00000021666	Gfm2	395.055	376.308	456.5	426.527
ENSMUSG00000021668	Polk	206.051	191.807	208.528	226.862
ENSMUSG00000021669	Col4a3bp	214.369	249.795	279.357	273.249
ENSMUSG00000021670	Hmgcr	3162.16	3212.73	2403.17	2375.71
ENSMUSG00000021671	Poc5	153.143	153.383	145.777	153.268
ENSMUSG00000021676	Iqgap2	242.75	225.078	357.245	298.46
ENSMUSG00000021678	F2rl1	81.9135	58.3683	139.65	195.504
ENSMUSG00000021681	Aggf1	529.286	494.477	530.443	656.394
ENSMUSG00000021684	Pde8b	42.4749	40.4809	55.6422	46.3846
ENSMUSG00000021686	Ap3b1	817.673	818.761	811.839	787.53
ENSMUSG00000021687	Scamp1	401.879	379.297	336.1	345.877
ENSMUSG00000021690	Jmy	266.598	267.373	270.264	234.966
ENSMUSG00000021692	Dimt1	205.159	183.514	223.676	183.536
ENSMUSG00000021693	Kif2a	741.983	720.376	834.08	776.429
ENSMUSG00000021694	Ercc8	133.287	125.449	149.783	121.018
ENSMUSG00000021697	Depdc1b	219.04	275.682	288.48	309.537
ENSMUSG00000021699	Pde4d	131.088	153.495	249.909	170.418
ENSMUSG00000021701	Plk2	386.671	260.41	378.583	459.756
ENSMUSG00000021703	Serinc5	296.922	259.158	278.371	264.197
ENSMUSG00000021704	Mtx3	171.914	190.704	211.534	188.565
ENSMUSG00000021706	Zfyve16	197.404	236.26	216.636	247.027
ENSMUSG00000021707	Dhfr	544.367	542.123	665.015	592.909
ENSMUSG00000021709	Erbin	547.123	573.225	689.321	693.722
ENSMUSG00000021710	Nln	442.374	450.833	456.526	431.582
ENSMUSG00000021711	Trappc13	238.071	256.027	274.315	290.386
ENSMUSG00000021712	Trim23	174.878	180.31	168.047	172.431
ENSMUSG00000021713	Ppwd1	309.785	331.778	425.116	459.763
ENSMUSG00000021714	Cenpk	77.5531	72.5633	74.9062	70.5915
ENSMUSG00000021715	Cwc27	345.97	317.221	372.49	343.849
ENSMUSG00000021716	Srek1ip1	121.809	156.393	127.565	143.179
ENSMUSG00000021720	Rnf180	13.2122	4.26237	20.2137	18.1365
ENSMUSG00000021725	Parp8	14.1845	15.5228	13.1634	12.1063
ENSMUSG00000021728	Emb	948.209	750.525	902.939	953.884
ENSMUSG00000021731	Mrps30	422.58	417.659	360.406	435.594
ENSMUSG00000021732	Fgf10	153.913	188.581	187.256	181.5
ENSMUSG00000021733	Slc4a7	849.781	792.939	926.199	863.149
ENSMUSG00000021737	Psmd6	805.257	850.923	934.298	883.313
ENSMUSG00000021738	Atxn7	128.572	128.506	119.462	129.066
ENSMUSG00000021745	Ptprg	517.993	568.907	511.203	491.082
ENSMUSG00000021747	4930452B06Rik	99.3743	100.445	63.8316	89.7417
ENSMUSG00000021748	Pdhb	652.248	629.135	635.711	668.53
ENSMUSG00000021750	Fam107a	12.348	16.4727	4.07531	6.06283
ENSMUSG00000021752	Kctd6	148.245	146.251	180.17	208.687
ENSMUSG00000021754	Map3k1	481.526	433.096	310.825	302.55
ENSMUSG00000021756	Il6st	585.064	751.162	546.659	548.566
ENSMUSG00000021758	Ddx4	9.27187	7.38959	31.318	27.1978
ENSMUSG00000021759	Plpp1	37.8717	37.2783	34.4174	27.244
ENSMUSG00000021760	Gpx8	87.9486	109.663	62.8137	76.6485
ENSMUSG00000021763	BC067074	122.851	130.566	115.421	136.115
ENSMUSG00000021764	Ndufs4	483.829	534.8	584.051	547.532
ENSMUSG00000021765	Fst	406	469.715	726.74	819.706
ENSMUSG00000021767	Kat6b	277.835	311.906	297.603	285.37
ENSMUSG00000021770	Samd8	287.322	290.215	294.572	308.547
ENSMUSG00000021771	Vdac2	2014.4	1893.59	1976.96	2050.98
ENSMUSG00000021772	Nkiras1	30.1502	24.9916	49.5463	38.3113
ENSMUSG00000021773	Comtd1	45.552	30.1177	36.4387	29.2585
ENSMUSG00000021774	Ube2e1	399.644	475.697	498.014	488.032
ENSMUSG00000021775	Nr1d2	345.148	277.873	326.953	315.616
ENSMUSG00000021782	Dlg5	1508.58	1836.36	1368.63	1590.17
ENSMUSG00000021785	Ngly1	50.0415	58.0013	50.6245	56.4624
ENSMUSG00000021786	Oxsm	38.7873	41.4062	33.4182	33.2851
ENSMUSG00000021792	Fam213a	167.598	183.163	98.2565	89.7981
ENSMUSG00000021794	Glud1	1157.87	1254.04	1264.31	1230.19
ENSMUSG00000021796	Bmpr1a	1078.55	1134.83	1017.35	1083.98
ENSMUSG00000021803	Cdhr1	59.796	21.9763	31.4254	65.491
ENSMUSG00000021806	Nid2	1013.49	876.862	860.452	935.748
ENSMUSG00000021807	Rtraf	917.86	887.208	890.806	964.981
ENSMUSG00000021809	Nudt13	33.8196	45.6298	48.5881	64.4953
ENSMUSG00000021810	Ecd	579.392	570.085	613.429	644.321
ENSMUSG00000021811	Dnajc9	646.446	680.958	794.585	681.653
ENSMUSG00000021814	Anxa7	376.175	384.519	404.893	381.161
ENSMUSG00000021815	Mss51	68.137	70.4046	49.6385	60.5053
ENSMUSG00000021816	Ppp3cb	644.475	730.693	794.607	798.598
ENSMUSG00000021819	Zswim8	954.002	894.357	759.233	730.077
ENSMUSG00000021820	Camk2g	568.334	518.163	462.628	424.548
ENSMUSG00000021823	Vcl	913.955	983.571	1036.55	1029.52
ENSMUSG00000021824	Ap3m1	340.304	344.076	341.132	325.706
ENSMUSG00000021830	Txndc16	143.766	114.115	124.527	151.23
ENSMUSG00000021831	Ero1l	1682.12	1306.92	941.503	1282.63
ENSMUSG00000021832	Psmc6	1411.19	1513.17	1582.16	1534.71
ENSMUSG00000021835	Bmp4	371.11	465.653	96.327	128.155
ENSMUSG00000021838	Samd4	37.8386	43.4455	31.3985	31.2716
ENSMUSG00000021840	Mapk1ip1l	2718.43	2906.17	3255.43	3321.49
ENSMUSG00000021843	Ktn1	1737.41	1753.61	1768.43	1696.06
ENSMUSG00000021846	Peli2	150.389	159.497	132.62	113.975
ENSMUSG00000021848	Otx2	299.554	268.582	407.858	308.565
ENSMUSG00000021866	Anxa11	876.201	829.231	947.471	1000.26
ENSMUSG00000021868	Ppif	338.396	301.704	355.293	365.008
ENSMUSG00000021870	Slmap	552.899	513.149	628.594	645.322
ENSMUSG00000021871	Pnp	267.317	319.196	346.161	312.589
ENSMUSG00000021876	Rnase4	27.6079	10.469	12.1763	24.183
ENSMUSG00000021877	Arf4	903.587	942.125	1007.19	984.146
ENSMUSG00000021884	Hacl1	140.118	97.5432	99.2394	131.066
ENSMUSG00000021890	Eaf1	589.771	609.435	618.498	666.505
ENSMUSG00000021891	Mettl6	242.75	280.872	288.489	311.558
ENSMUSG00000021892	Sh3bp5	55.8785	59.9982	36.482	42.3657
ENSMUSG00000021893	Capn7	326.037	367.869	354.287	332.765
ENSMUSG00000021895	Arhgef3	18.883	28.8908	7.13506	24.1868
ENSMUSG00000021900	Btd	104.993	121.1	67.8893	98.8182
ENSMUSG00000021901	Bap1	1119.25	1077.89	1074.02	1074.91
ENSMUSG00000021902	Phf7	109.784	87.1297	106.267	84.7215
ENSMUSG00000021905	Dph3	190.758	205.28	261.115	233.928
ENSMUSG00000021906	Oxnad1	76.5459	69.5084	82.9934	82.6769
ENSMUSG00000021908	Gm6768	75.7242	65.317	72.869	56.4897
ENSMUSG00000021910	Nisch	4744.55	4338.4	3864.87	3747.06
ENSMUSG00000021911	Parg	593.584	630.114	576.001	644.325
ENSMUSG00000021913	Ogdhl	778.809	782.554	848.273	903.463
ENSMUSG00000021916	Glt8d1	141.741	139.959	158.906	149.235
ENSMUSG00000021917	Spcs1	252.201	289.172	337.038	289.4
ENSMUSG00000021918	Nek4	292.97	262.345	329.976	339.792
ENSMUSG00000021927	Hnrnpa1l2-ps2	41.4933	49.7312	42.5338	57.4536
ENSMUSG00000021928	Ebpl	100.249	95.352	92.1246	92.7729
ENSMUSG00000021929	Kpna3	810.829	868.6	1023.37	1063.78
ENSMUSG00000021930	Spryd7	72.8121	63.2831	71.8679	73.6042
ENSMUSG00000021932	Rnaseh2b	305.231	313.037	357.301	327.714
ENSMUSG00000021936	Mapk8	475.437	470.567	521.295	474.939
ENSMUSG00000021938	Pspc1	873.345	864.44	976.819	977.08
ENSMUSG00000021939	Ctsb	660.713	663.325	653.936	714.908
ENSMUSG00000021943	Gdf10	16.9588	16.6237	23.2653	21.1708
ENSMUSG00000021944	Gata4	1218.41	1250.96	1209.67	1333.03
ENSMUSG00000021945	Zmym2	1123.02	1064.44	1083.13	1119.27
ENSMUSG00000021947	Cryl1	46.284	50.762	52.6239	43.3709
ENSMUSG00000021948	Prkcd	546.334	594.839	548.656	539.476
ENSMUSG00000021951	Eef1akmt1	218.228	235.292	266.197	246.035
ENSMUSG00000021952	Xpo4	683.278	727.61	866.453	757.274
ENSMUSG00000021957	Tkt	6931.05	6183.21	5258.77	5071.04
ENSMUSG00000021958	Pinx1	96.3412	109.821	117.392	90.7716
ENSMUSG00000021959	Lats2	74.8655	83.7392	48.6265	37.3549
ENSMUSG00000021962	Dcp1a	647.493	677.783	662.02	627.205
ENSMUSG00000021963	Sap18	549.233	519.281	526.387	553.579
ENSMUSG00000021965	Ska3	366.55	411.504	480.79	465.841
ENSMUSG00000021967	Mrpl57	95.687	77.7367	72.8979	65.5656
ENSMUSG00000021969	Zdhhc20	482.014	489.225	523.333	531.391
ENSMUSG00000021972	Hmbox1	356.41	381.305	339.116	303.54
ENSMUSG00000021973	Micu2	279.802	303.592	261.185	270.245
ENSMUSG00000021975	Ints9	455.622	428.098	459.567	472.909
ENSMUSG00000021978	Extl3	664.484	702.663	668.105	692.735
ENSMUSG00000021981	Cab39l	263.725	259.124	269.258	264.189
ENSMUSG00000021982	Cdadc1	141.887	123.377	120.48	136.121
ENSMUSG00000021986	Amer2	12.3691	6.26129	9.11079	8.07074
ENSMUSG00000021987	Mtmr6	224.101	236.206	184.27	202.688
ENSMUSG00000021990	Spata13	1868.96	1883.06	1534.63	1509.53
ENSMUSG00000021993	Mipep	331.918	265.438	286.49	329.713
ENSMUSG00000021994	Wnt5a	813.568	996.028	1149.89	1133.36
ENSMUSG00000021996	Esd	606.833	581.492	611.415	673.559
ENSMUSG00000021998	Lcp1	18.8529	28.9155	14.2024	23.1868
ENSMUSG00000022000	Zc3h13	787.391	779.411	782.49	835.913
ENSMUSG00000022003	Slc25a30	67.1937	57.0425	65.7842	54.4653
ENSMUSG00000022008	Gpalpp1	346.853	342.071	387.677	370.061
ENSMUSG00000022009	Nufip1	338.391	330.649	336.079	359.971
ENSMUSG00000022010	Tsc22d1	1542.58	1446.97	1822.05	1790.81
ENSMUSG00000022012	Enox1	10.3623	13.4504	11.1391	12.0997
ENSMUSG00000022013	Dnajc15	176.796	149.351	183.204	178.472
ENSMUSG00000022016	Akap11	640.735	714.096	750.075	756.251
ENSMUSG00000022019	Tdrd3	281.641	266.439	298.612	318.62
ENSMUSG00000022020	Naa16	360.042	371.082	408.94	412.403
ENSMUSG00000022021	Diaph3	373.4	343.12	384.648	370.065
ENSMUSG00000022022	Mtrf1	57.6078	64.234	61.7479	61.5097
ENSMUSG00000022023	Wbp4	271.137	293.345	339.076	317.623
ENSMUSG00000022024	Sugt1	655.027	686.093	665.066	689.708
ENSMUSG00000022025	Cnmd	8.52207	8.28578	9.10397	5.05157
ENSMUSG00000022026	Olfm4	12.3218	6.28299	13.1477	11.0913
ENSMUSG00000022031	Elp3	1328.13	1299.68	1277.49	1316.91
ENSMUSG00000022032	Scara5	43.0061	29.9472	6.1306	8.10266
ENSMUSG00000022033	Pbk	360.232	367.852	323.941	305.552
ENSMUSG00000022034	Esco2	359.021	386.643	446.383	451.72
ENSMUSG00000022035	Ccdc25	249.361	326.358	287.488	296.451
ENSMUSG00000022037	Clu	158.509	128.317	71.9331	40.4144
ENSMUSG00000022040	Ephx2	76.4214	71.6415	106.247	103.836
ENSMUSG00000022043	Trim35	778.993	809.341	663.07	688.72
ENSMUSG00000022048	Dpysl2	327.955	370.955	352.259	309.584
ENSMUSG00000022051	Bnip3l	2174.25	2215.76	1790.74	1895.72
ENSMUSG00000022052	Ppp2r2a	1096.51	1107.93	1090.22	1111.2
ENSMUSG00000022053	Ebf2	18.0987	9.37139	11.1414	10.0913
ENSMUSG00000022054	Nefm	11.1695	17.6566	23.2692	29.2134
ENSMUSG00000022055	Nefl	48.8812	71.5171	81.9653	84.6768
ENSMUSG00000022061	Nkx3-1	9.39079	13.4544	16.1751	9.08545
ENSMUSG00000022064	Pibf1	151.307	145.091	138.69	137.144
ENSMUSG00000022066	Entpd4b	220.477	179.336	149.87	196.619
ENSMUSG00000022070	Bora	438.553	463.262	452.486	461.822
ENSMUSG00000022074	Tnfrsf10b	311.911	292.345	311.785	353.908
ENSMUSG00000022075	Rhobtb2	121.996	124.319	98.2266	117.975
ENSMUSG00000022089	Bin3	151.149	152.41	185.21	165.368
ENSMUSG00000022090	Pdlim2	122.997	81.0259	116.401	124.009
ENSMUSG00000022091	Sorbs3	245.808	207.398	216.653	283.309
ENSMUSG00000022092	Ppp3cc	59.7045	43.5912	50.6111	44.38
ENSMUSG00000022094	Slc39a14	160.615	162.762	185.224	177.464
ENSMUSG00000022095	Fam160b2	151.262	150.274	154.867	137.15
ENSMUSG00000022098	Bmp1	155.974	146.182	173.067	144.207
ENSMUSG00000022099	Dmtn	22.5754	23.8954	30.3613	37.2838
ENSMUSG00000022100	Xpo7	1336.43	1396.14	1681.34	1641.58
ENSMUSG00000022101	Fgf17	8.63667	1.07672	1.02607	5.03831
ENSMUSG00000022102	Dok2	20.6523	23.8956	33.3852	36.2786
ENSMUSG00000022103	Gfra2	368.723	317.236	393.734	324.706
ENSMUSG00000022105	Rb1	116.147	117.19	129.572	156.259
ENSMUSG00000022106	Rcbtb2	715.735	646.726	604.347	615.106
ENSMUSG00000022108	Itm2b	300.628	312.939	273.334	285.37
ENSMUSG00000022109	Med4	511.317	527.558	584.05	526.365
ENSMUSG00000022110	Sucla2	563.361	578.31	594.188	544.521
ENSMUSG00000022111	Uchl3	309.949	331.661	336.071	354.927
ENSMUSG00000022114	Spry2	601.39	461.335	564.825	496.125
ENSMUSG00000022119	Rbm26	901.767	918.263	891.817	939.778
ENSMUSG00000022120	Rnf219	159.615	181.365	204.439	170.421
ENSMUSG00000022124	Fbxl3	378.034	361.797	429.177	421.479
ENSMUSG00000022125	Cln5	214.443	235.28	231.818	271.219
ENSMUSG00000022130	Tgds	73.6217	103.482	88.0549	66.5795
ENSMUSG00000022131	Gpr180	107.636	115.081	150.766	110.933
ENSMUSG00000022136	Dnajc3	344.069	362.702	354.287	320.672
ENSMUSG00000022139	Mbnl2	106.763	129.44	95.1889	115.955
ENSMUSG00000022141	Nipbl	1229.83	1131.83	1173.23	1281.6
ENSMUSG00000022142	Nup155	1016.88	1169.11	1316.93	1291.68
ENSMUSG00000022144	Gdnf	10.3851	9.3515	15.161	8.07642
ENSMUSG00000022150	Dab2	93.6695	106.592	68.8762	73.6307
ENSMUSG00000022151	Ttc33	111.374	153.26	122.501	136.121
ENSMUSG00000022159	Rab2b	129.421	123.419	139.692	162.315
ENSMUSG00000022160	Mettl3	268.335	235.444	330.973	340.79
ENSMUSG00000022174	Dad1	443.373	418.741	445.388	413.434
ENSMUSG00000022175	Lrp10	278.9	281.866	270.276	246.056
ENSMUSG00000022176	Rem2	27.4958	24.8556	21.2671	19.1711
ENSMUSG00000022177	Haus4	208.963	220.668	170.103	197.639
ENSMUSG00000022178	Ajuba	414.131	416.567	310.827	402.324
ENSMUSG00000022179	4931414P19Rik	71.8955	57.0916	69.8404	70.579
ENSMUSG00000022180	Slc7a8	14.2675	13.4297	5.08683	9.0807
ENSMUSG00000022185	Acin1	3090.93	3319.65	3458.91	3415.28
ENSMUSG00000022186	Oxct1	375.774	472.743	701.406	645.305
ENSMUSG00000022191	Drosha	1698.47	1765.1	2075.12	2113.48
ENSMUSG00000022193	Psmb5	1028.48	1027.08	997.09	986.175
ENSMUSG00000022194	Pabpn1	375.295	407.215	361.387	330.762
ENSMUSG00000022195	6030458C11Rik	337.265	369.021	433.217	425.506
ENSMUSG00000022197	Pdzd2	7.56551	7.25782	6.08073	8.06446
ENSMUSG00000022199	Slc22a17	250.112	150.394	153.898	143.219
ENSMUSG00000022200	Golph3	480.954	486.197	600.246	637.243
ENSMUSG00000022201	Zfr	902.62	951.457	1067.91	970.036
ENSMUSG00000022203	Efs	349.316	284.916	172.178	216.827
ENSMUSG00000022204	Ngdn	324.309	300.58	299.639	298.478
ENSMUSG00000022205	Sub1	1514.14	1694.56	1918.21	1729.32
ENSMUSG00000022206	Npr3	13.3183	11.3777	7.09992	7.06813
ENSMUSG00000022208	Jph4	16.2242	7.2969	4.07615	12.0932
ENSMUSG00000022210	Dhrs4	76.356	106.683	110.306	93.7821
ENSMUSG00000022211	Carmil3	159.145	135.695	91.1658	104.893
ENSMUSG00000022214	Dcaf11	455.626	436.37	459.566	459.806
ENSMUSG00000022216	Psme1	512.365	510.939	521.306	461.844
ENSMUSG00000022217	Emc9	12.3985	12.3659	4.06861	3.04082
ENSMUSG00000022219	Cideb	8.4735	11.3779	9.11472	10.083
ENSMUSG00000022220	Adcy4	33.3971	11.5018	15.2037	17.1497
ENSMUSG00000022221	Ripk3	98.318	113.888	72.9381	102.843
ENSMUSG00000022223	Sdr39u1	42.7147	34.19	30.379	24.2234
ENSMUSG00000022228	Zscan26	481.954	499.611	551.673	583.813
ENSMUSG00000022231	Sema5a	253.32	334.477	214.648	217.834
ENSMUSG00000022234	Cct5	5945.73	6121.07	5997.69	6168.09
ENSMUSG00000022236	Ropn1l	13.2844	8.33267	7.10532	15.1108
ENSMUSG00000022237	Ankrd33b	25.449	25.9527	37.42	28.2374
ENSMUSG00000022240	Ctnnd2	8.46232	12.406	7.10219	13.0988
ENSMUSG00000022241	Tars	1214.67	1150.48	1224.84	1260.43
ENSMUSG00000022244	Amacr	63.307	58.1011	78.9155	59.5043
ENSMUSG00000022246	Rai14	740.748	758.87	1164.03	1181.73
ENSMUSG00000022247	Brix1	582.005	692.366	793.583	803.629
ENSMUSG00000022248	Rad1	184.299	195.851	200.411	171.437
ENSMUSG00000022253	Nadk2	703.294	713.034	718.7	650.403
ENSMUSG00000022255	Mtdh	913.894	1070.59	1102.34	1058.77
ENSMUSG00000022257	Laptm4b	1673.12	1543.31	1694.53	1809.97
ENSMUSG00000022261	Sdc2	158.93	179.104	92.2035	143.187
ENSMUSG00000022263	Trio	996.555	895.431	758.232	807.706
ENSMUSG00000022265	Ank	43.5944	46.5304	30.3931	27.25
ENSMUSG00000022272	Myo10	380.946	373.129	382.636	381.157
ENSMUSG00000022280	Rnf19a	520.025	518.13	405.969	469.897
ENSMUSG00000022283	Pabpc1	14595.9	14686.1	15498.8	16556.1
ENSMUSG00000022285	Ywhaz	3478.51	3776.69	3734.25	3799.47
ENSMUSG00000022286	Grhl2	35.6884	56.9583	55.664	60.4827
ENSMUSG00000022292	Rrm2b	32.2009	32.0901	24.3132	26.2248
ENSMUSG00000022295	Atp6v1c1	319.514	321.277	321.896	300.5
ENSMUSG00000022297	Fzd6	31.047	37.3429	42.5071	49.3857
ENSMUSG00000022299	Slc25a32	43.3539	44.6388	49.61	70.5418
ENSMUSG00000022300	Dcaf13	413.829	482.967	517.244	504.165
ENSMUSG00000022305	Lrp12	148.357	138.96	155.888	174.422
ENSMUSG00000022307	Oxr1	139.891	145.076	123.528	153.254
ENSMUSG00000022312	Eif3h	2367.04	2296.68	2173.35	2183.09
ENSMUSG00000022313	Utp23	87.7961	88.1685	104.251	113.919
ENSMUSG00000022314	Rad21	2502.94	2782.76	2860.65	2785.06
ENSMUSG00000022321	Cdh10	9.47217	6.25474	10.1148	8.06904
ENSMUSG00000022322	Shcbp1	469.722	504.719	500.058	505.18
ENSMUSG00000022323	Rida	235.267	255.994	286.435	242.015
ENSMUSG00000022324	Matn2	45.4045	32.2415	50.5874	44.3653
ENSMUSG00000022325	Pop1	183.906	280.851	365.325	268.227
ENSMUSG00000022329	Stk3	177.701	198.9	174.118	163.369
ENSMUSG00000022330	Osr2	10.4158	4.21882	11.1272	12.0913
ENSMUSG00000022332	Khdrbs3	359.099	391.756	392.756	402.324
ENSMUSG00000022335	Zfat	113.443	117.085	105.291	111.928
ENSMUSG00000022336	Eif3e	1884.81	1929.83	2088.29	1943.1
ENSMUSG00000022337	Emc2	339.329	379.235	341.138	316.64
ENSMUSG00000022338	Eny2	509.326	562.802	651.857	582.826
ENSMUSG00000022339	Ebag9	106.705	122.276	123.487	120.999
ENSMUSG00000022346	Myc	271.316	311.807	232.859	248.069
ENSMUSG00000022350	Washc5	743.736	799.143	898.875	960.929
ENSMUSG00000022351	Sqle	1730.07	1716.17	1389.88	1254.43
ENSMUSG00000022353	Mtss1	521.067	508.761	394.826	385.223
ENSMUSG00000022354	Ndufb9	469.684	529.572	534.462	501.155
ENSMUSG00000022358	Fbxo32	21.7474	17.6681	16.2189	29.2171
ENSMUSG00000022359	Wdyhv1	100.159	99.5269	102.243	112.922
ENSMUSG00000022360	Atad2	1444.31	1350.56	1640.85	1567.98
ENSMUSG00000022361	Zhx1	238.096	303.518	261.164	234.966
ENSMUSG00000022362	Gm29394	292.158	262.265	266.24	288.381
ENSMUSG00000022364	Tbc1d31	333.713	312.003	338.086	317.637
ENSMUSG00000022365	Derl1	549.205	503.779	549.661	584.829
ENSMUSG00000022367	Has2	483.085	622.547	351.335	406.394
ENSMUSG00000022369	Mtbp	309.15	272.658	286.485	324.671
ENSMUSG00000022370	Mrpl13	379.708	469.515	547.588	510.211
ENSMUSG00000022371	Col14a1	44.3754	56.9082	45.5598	43.3694
ENSMUSG00000022376	Adcy8	8.49103	5.23808	14.1435	8.07077
ENSMUSG00000022377	Asap1	563.312	649.733	517.31	627.181
ENSMUSG00000022378	Fam49b	526.405	534.852	591.152	619.108
ENSMUSG00000022385	Gtse1	865.749	918.29	949.504	1014.38
ENSMUSG00000022386	Trmu	74.555	80.8747	77.9634	106.847
ENSMUSG00000022387	Brd1	1122.19	1083	932.33	949.885
ENSMUSG00000022389	Tef	692.816	755.506	748.056	697.789
ENSMUSG00000022390	Zc3h7b	1273.44	1228.09	1077.08	1055.77
ENSMUSG00000022391	Rangap1	1347.96	1368.05	1329.11	1320.95
ENSMUSG00000022394	L3mbtl2	554.782	605.245	616.457	583.839
ENSMUSG00000022400	Rbx1	869.659	896.464	842.216	842.989
ENSMUSG00000022401	Xpnpep3	215.486	225.923	208.544	233.927
ENSMUSG00000022403	St13	2820.6	2797.36	3146.11	3215.62
ENSMUSG00000022404	Slc25a17	323.197	321.352	351.251	378.111
ENSMUSG00000022407	Adsl	780.908	683.062	675.208	764.319
ENSMUSG00000022408	Fam83f	7.4811	11.3977	11.1353	14.1063
ENSMUSG00000022412	Mief1	329.806	360.654	387.668	331.761
ENSMUSG00000022414	Tab1	296.003	275.669	238.93	266.208
ENSMUSG00000022415	Syngr1	7.57198	6.2335	3.05611	11.0763
ENSMUSG00000022416	Cacna1i	16.2728	7.27632	3.06163	7.06412
ENSMUSG00000022419	Deptor	93.221	122.39	188.187	153.252
ENSMUSG00000022420	Dnal4	145.725	120.273	116.435	130.076
ENSMUSG00000022422	Dscc1	121.897	123.354	135.626	124.031
ENSMUSG00000022426	Josd1	479.231	451.947	491.959	517.27
ENSMUSG00000022427	Tomm22	701.388	666.47	746.021	691.734
ENSMUSG00000022428	Cby1	111.498	116.08	114.39	120.995
ENSMUSG00000022429	Dmc1	32.8148	25.1082	72.8134	78.5895
ENSMUSG00000022433	Csnk1e	847	820.852	813.87	820.801
ENSMUSG00000022434	Fam118a	142.582	176.13	168.03	166.375
ENSMUSG00000022436	Sh3bp1	551.222	451.985	510.182	512.241
ENSMUSG00000022437	Samm50	1064.28	1132.81	1148.92	1176.74
ENSMUSG00000022438	Parvb	656.964	766.777	568.939	629.222
ENSMUSG00000022439	Parvg	18.0775	10.4037	7.11321	16.1232
ENSMUSG00000022440	C1qtnf6	36.2079	16.6602	18.2407	19.1696
ENSMUSG00000022442	Ttll1	33.8534	60.9822	33.4453	53.4236
ENSMUSG00000022443	Myh9	1817.02	1964.81	1298.81	1355.26
ENSMUSG00000022449	Adamts20	70.9537	82.7682	57.7245	53.4678
ENSMUSG00000022450	Ndufa6	443.636	368.962	329.02	324.714
ENSMUSG00000022451	Twf1	368.642	363.805	384.651	368.051
ENSMUSG00000022452	Smdt1	259.232	229.02	222.698	172.471
ENSMUSG00000022453	Naga	342.536	221.961	236.912	294.424
ENSMUSG00000022454	Nell2	13.0753	40.1458	14.2026	18.1604
ENSMUSG00000022456	Sept3	247.848	255.839	183.265	179.52
ENSMUSG00000022462	Slc38a2	3810.4	3820.23	3882.04	3605.88
ENSMUSG00000022463	Srebf2	3467.71	3005.51	2154.18	2318.24
ENSMUSG00000022464	Slc38a4	2375.3	3422.97	2385.95	2448.3
ENSMUSG00000022466	Rpap3	320.452	307.85	349.203	296.471
ENSMUSG00000022471	Xrcc6	381.65	462.236	500.031	487.02
ENSMUSG00000022472	Desi1	399.823	371.122	432.219	422.492
ENSMUSG00000022474	Pmm1	354.552	301.694	350.232	336.79
ENSMUSG00000022475	Hdac7	417.152	493.957	216.736	262.223
ENSMUSG00000022476	Polr3h	222.144	219.727	209.555	230.904
ENSMUSG00000022477	Aco2	1796.03	1758.81	1769.45	1774.7
ENSMUSG00000022483	Col2a1	82.6853	62.1062	27.4079	42.3756
ENSMUSG00000022488	Nckap1l	9.45941	8.30498	5.08096	13.0936
ENSMUSG00000022489	Pde1b	50.2297	36.338	32.427	49.3917
ENSMUSG00000022490	Ppp1r1a	165.77	154.269	115.423	74.6833
ENSMUSG00000022498	Txndc11	237.24	236.322	218.677	270.214
ENSMUSG00000022500	Litaf	698.65	695.379	613.458	619.142
ENSMUSG00000022503	Nubp1	382.726	432.145	419.075	418.464
ENSMUSG00000022505	Emp2	57.8314	70.2267	23.3549	36.3252
ENSMUSG00000022507	1810013L24Rik	181.568	160.694	174.105	165.376
ENSMUSG00000022508	Bcl6	23.4932	18.7939	46.5	36.2872
ENSMUSG00000022514	Il1rap	11.2144	14.5528	14.1879	30.2067
ENSMUSG00000022515	Anks3	208.01	208.286	188.299	193.61
ENSMUSG00000022516	Nudt16l1	388.656	325.506	348.224	341.838
ENSMUSG00000022517	Mgrn1	537.112	508.811	430.245	417.484
ENSMUSG00000022519	Srl	264.557	279.865	319.845	292.42
ENSMUSG00000022521	Crebbp	607.838	619.739	551.711	600.976
ENSMUSG00000022526	Zfp251	126.599	134.733	146.755	128.069
ENSMUSG00000022528	Hes1	1071.67	556.812	722.774	662.516
ENSMUSG00000022529	Zfp263	256.129	275.647	258.135	262.173
ENSMUSG00000022533	Atp13a3	772.079	854.056	992.997	953.886
ENSMUSG00000022536	Glyr1	1828.94	2045.89	2105.51	2155.84
ENSMUSG00000022537	Tmem44	80.4502	64.3239	73.8916	69.5818
ENSMUSG00000022538	Lsg1	682.486	660.232	689.351	691.727
ENSMUSG00000022540	Rogdi	134.189	124.449	155.857	139.152
ENSMUSG00000022543	4930451G09Rik	8.4257	14.4748	17.1818	8.08015
ENSMUSG00000022544	Eef2kmt	116.341	111.915	95.183	110.916
ENSMUSG00000022545	Ercc4	104.129	77.824	83.0251	96.7919
ENSMUSG00000022546	Gpt	49.0969	47.7258	53.6482	60.4842
ENSMUSG00000022550	Adck5	187.305	157.586	188.249	137.169
ENSMUSG00000022551	Cyc1	962.257	914.191	999.102	1039.6
ENSMUSG00000022552	Sharpin	123.838	150.113	113.393	102.879
ENSMUSG00000022553	Maf1	481.266	428.077	409.994	453.754
ENSMUSG00000022554	Hgh1	122.982	115.03	97.2108	114.949
ENSMUSG00000022555	Dgat1	151.064	175.165	198.371	182.506
ENSMUSG00000022556	Hsf1	461.549	369.024	344.211	394.265
ENSMUSG00000022557	Bop1	557.682	614.515	566.871	529.401
ENSMUSG00000022558	Mroh1	361.437	276.769	228.836	294.437
ENSMUSG00000022559	Fbxl6	285.877	217.659	176.191	198.665
ENSMUSG00000022560	Slc52a2	139.188	109.894	105.297	104.883
ENSMUSG00000022561	Gpaa1	397.359	332.656	266.278	283.371
ENSMUSG00000022562	Oplah	42.5631	47.6022	34.4404	38.324
ENSMUSG00000022564	Grina	352.945	270.541	208.603	291.407
ENSMUSG00000022565	Plec	382.213	352.261	262.226	248.097
ENSMUSG00000022568	Scrib	1039.28	909.863	696.492	631.281
ENSMUSG00000022570	Tsta3	267.458	308.753	267.251	267.222
ENSMUSG00000022571	Pycrl	278.998	274.573	241.945	211.786
ENSMUSG00000022574	Naprt	41.6895	26.0194	39.4657	36.3004
ENSMUSG00000022580	Rhpn1	53.2266	48.5777	26.3577	19.2001
ENSMUSG00000022587	Ly6e	319.267	351.425	466.584	394.26
ENSMUSG00000022601	Zbtb11	4915.38	5034.92	5234.42	4892.53
ENSMUSG00000022602	Arc	14.3116	10.3456	2.05333	9.07554
ENSMUSG00000022604	Cep97	294.935	306.736	291.535	274.285
ENSMUSG00000022607	Ptk2	1060.54	1037.51	1154.98	1132.37
ENSMUSG00000022610	Mapk12	61.5081	48.7862	47.6053	68.5423
ENSMUSG00000022614	Lmf2	346.059	350.238	310.781	291.436
ENSMUSG00000022615	Tymp	20.9439	14.5123	8.12722	14.1188
ENSMUSG00000022617	Chkb	254.33	234.269	217.67	270.217
ENSMUSG00000022619	Mapk8ip2	152.345	182.126	81.0746	120.012
ENSMUSG00000022620	Arsa	575.176	550.098	271.405	374.133
ENSMUSG00000022621	Rabl2	80.1685	95.3673	113.337	100.83
ENSMUSG00000022622	Acr	9.55134	4.17275	4.05879	5.04501
ENSMUSG00000022623	Shank3	231.933	211.302	133.692	155.315
ENSMUSG00000022629	Kif21a	162.577	145.189	156.913	188.533
ENSMUSG00000022634	Yaf2	190.036	186.547	169.072	190.573
ENSMUSG00000022635	Zcrb1	295.005	282.929	257.14	276.29
ENSMUSG00000022636	Alcam	12.9846	16.7107	38.4204	43.3124
ENSMUSG00000022637	Cblb	527.63	532.597	426.198	406.397
ENSMUSG00000022641	Bbx	899.003	910.965	802.756	865.168
ENSMUSG00000022656	Nectin3	316.725	320.204	309.748	265.223
ENSMUSG00000022658	Tagln3	15.1169	23.7102	11.1548	11.1055
ENSMUSG00000022663	Atg3	134.082	133.796	169.021	174.42
ENSMUSG00000022664	Slc35a5	59.7229	39.4752	44.5544	50.4141
ENSMUSG00000022665	Ccdc80	10.3621	17.5296	14.1602	5.06234
ENSMUSG00000022668	Gtpbp8	51.9784	47.7234	56.6741	53.4412
ENSMUSG00000022671	Mzt2	148.458	145.084	140.708	133.114
ENSMUSG00000022672	Prkdc	692.9	627.119	678.224	739.104
ENSMUSG00000022673	Mcm4	2866.88	2930.02	3358.68	3312.42
ENSMUSG00000022674	Ube2v2	309.815	371.042	394.766	411.385
ENSMUSG00000022676	Snai2	16.0034	45.1959	4.10239	11.1153
ENSMUSG00000022677	Fopnl	206.784	254.947	272.275	269.216
ENSMUSG00000022678	Nde1	836.619	821.864	819.933	750.231
ENSMUSG00000022679	Mpv17l	52.856	67.2853	49.6284	63.5156
ENSMUSG00000022680	Pdxdc1	781.634	803.269	849.289	916.57
ENSMUSG00000022681	Ntan1	243.001	229.057	219.677	230.913
ENSMUSG00000022682	Rrn3	672.812	739.031	819.924	917.561
ENSMUSG00000022684	Bfar	209.87	191.798	207.514	214.771
ENSMUSG00000022685	Parn	566.264	536.888	515.265	573.742
ENSMUSG00000022686	B3gnt5	412.698	434.481	703.442	709.82
ENSMUSG00000022687	Boc	209.337	167.838	120.518	123.056
ENSMUSG00000022698	Naa50	1351.51	1445.89	1776.49	1732.33
ENSMUSG00000022701	Ccdc191	186.425	146.202	151.854	152.27
ENSMUSG00000022702	Hira	953.733	950.43	1028.45	990.2
ENSMUSG00000022704	Qtrt2	372.364	362.818	400.851	429.537
ENSMUSG00000022706	Mrpl40	330.673	372.087	370.496	430.535
ENSMUSG00000022707	Gbe1	234.843	171.041	140.761	162.361
ENSMUSG00000022708	Zbtb20	69.9293	73.5691	67.8324	73.6058
ENSMUSG00000022710	Usp7	2452.96	2429.39	2567.1	2496.68
ENSMUSG00000022711	Pmm2	215.23	260.195	295.562	333.721
ENSMUSG00000022718	Dgcr8	506.41	606.317	637.716	697.748
ENSMUSG00000022721	Trmt2a	429.091	457.042	476.757	425.536
ENSMUSG00000022722	Arl6	113.259	108.961	153.826	158.279
ENSMUSG00000022723	Crybg3	90.6025	94.3849	104.266	130.038
ENSMUSG00000022724	Riox2	270.224	272.653	338.054	304.517
ENSMUSG00000022742	Cpox	558.734	475.817	536.499	547.528
ENSMUSG00000022744	Cldnd1	382.791	374.197	392.762	425.508
ENSMUSG00000022747	St3gal6	119.025	133.665	141.69	115.976
ENSMUSG00000022748	Cmss1	196.577	195.912	208.519	207.716
ENSMUSG00000022749	Tbc1d23	221.236	218.667	208.535	205.712
ENSMUSG00000022750	Klhl22	386.799	322.383	322.932	336.794
ENSMUSG00000022751	Nit2	258.005	282.895	276.341	255.124
ENSMUSG00000022752	Tomm70a	1749.61	1823.08	1925.32	1904.77
ENSMUSG00000022754	Tmem45a	9.3512	17.5683	10.1417	19.1412
ENSMUSG00000022756	Slc7a4	12.391	10.333	2.05098	8.06814
ENSMUSG00000022757	Tfg	545.411	583.442	524.37	539.473
ENSMUSG00000022760	Thap7	75.0078	44.6494	49.6139	43.381
ENSMUSG00000022761	Lztr1	465.193	442.524	420.099	389.245
ENSMUSG00000022763	Aifm3	11.4125	5.23182	4.07058	13.0914
ENSMUSG00000022765	Snap29	68.9012	77.7308	77.9439	84.6885
ENSMUSG00000022768	Ccdc116	16.1657	17.5338	8.11746	6.06888
ENSMUSG00000022769	Sdf2l1	48.1202	59.0305	61.724	47.4075
ENSMUSG00000022770	Dlg1	909.422	827.112	845.254	890.37
ENSMUSG00000022771	Ppil2	551.038	573.138	550.687	609.03
ENSMUSG00000022772	Senp5	194.531	243.504	255.058	221.844
ENSMUSG00000022773	Ypel1	124.999	114.966	92.1421	80.7021
ENSMUSG00000022774	Ncbp2	519.868	549.268	529.417	520.314
ENSMUSG00000022779	Top3b	564.218	604.24	598.257	663.475
ENSMUSG00000022781	Pak2	724.774	814.688	960.605	966.983
ENSMUSG00000022787	Wdr53	69.9927	68.3897	60.7534	66.5517
ENSMUSG00000022788	Fgd4	278.704	279.93	342.118	348.865
ENSMUSG00000022789	Dnm1l	855.367	955.535	905.985	944.819
ENSMUSG00000022790	Igsf11	55.2342	54.6695	7.16542	17.1817
ENSMUSG00000022791	Tnk2	498.452	409.402	369.514	384.199
ENSMUSG00000022792	Yars2	243.814	245.669	272.282	261.16
ENSMUSG00000022793	B4galt4	18.0064	15.5519	14.1801	15.128
ENSMUSG00000022797	Tfrc	938.571	940.086	1004.17	1077.91
ENSMUSG00000022799	Arhgap31	14.1788	14.5054	9.13366	18.1365
ENSMUSG00000022800	Fyttd1	611.615	544.215	647.826	598.963
ENSMUSG00000022801	Lrch3	496.233	582.32	467.694	480.996
ENSMUSG00000022802	Lmln	116.438	108.767	82.0349	92.7804
ENSMUSG00000022805	Maats1	14.2965	7.29032	12.1338	4.05069
ENSMUSG00000022807	Osbpl11	349.765	328.592	346.196	355.942
ENSMUSG00000022808	Snx4	470.723	516.058	448.455	471.912
ENSMUSG00000022811	Zfp148	456.557	439.483	470.697	465.856
ENSMUSG00000022812	Gsk3b	1036.92	1018.85	1061.87	1152.53
ENSMUSG00000022814	Umps	762.647	862.31	959.594	888.354
ENSMUSG00000022816	Fstl1	1367.09	1379.31	1025.48	1020.49
ENSMUSG00000022817	Itgb5	1444.71	1303.72	1049.77	990.243
ENSMUSG00000022820	Ndufb4	201.371	215.495	176.164	192.6
ENSMUSG00000022822	Abcc5	671.13	717.141	681.255	632.252
ENSMUSG00000022827	Rabl3	150.1	164.857	169.065	231.864
ENSMUSG00000022828	Gtf2e1	356.151	413.547	437.287	470.874
ENSMUSG00000022833	Ccdc14	284.392	287.169	348.187	337.783
ENSMUSG00000022837	Iqcb1	408.452	404.152	349.261	368.057
ENSMUSG00000022838	Eaf2	24.6919	10.4741	26.2856	15.1383
ENSMUSG00000022840	Adcy5	58.6495	40.556	65.7645	56.4661
ENSMUSG00000022841	Ap2m1	1674.88	1927.69	1887.87	1871.5
ENSMUSG00000022842	Ece2	158.838	148.24	144.771	164.35
ENSMUSG00000022843	Clcn2	195.795	179.296	174.117	161.354
ENSMUSG00000022844	Pdia5	77.5245	65.3815	88.0354	73.6151
ENSMUSG00000022848	Dirc2	179.591	145.256	199.388	197.62
ENSMUSG00000022849	Hspbap1	183.389	189.632	173.112	181.505
ENSMUSG00000022853	Ehhadh	17.9035	20.7283	21.2552	22.1792
ENSMUSG00000022855	Senp2	631.377	636.396	695.41	668.535
ENSMUSG00000022856	Tmem41a	103.881	100.618	132.568	118.979
ENSMUSG00000022858	Tra2b	1916.91	1877.04	2272.5	2119.55
ENSMUSG00000022861	Dgkg	72.6701	53.0687	124.394	79.6654
ENSMUSG00000022863	Btg3	148.277	143.136	207.445	164.364
ENSMUSG00000022864	D16Ertd472e	96.5402	87.0512	86.0427	72.6238
ENSMUSG00000022865	Cxadr	463.082	504.722	532.43	485.023
ENSMUSG00000022867	Usp25	297.732	293.339	300.647	320.644
ENSMUSG00000022881	Rfc4	415.836	454.958	435.28	454.76
ENSMUSG00000022883	Robo1	965.101	938.002	1057.79	944.834
ENSMUSG00000022884	Eif4a2	4405.96	4224.46	4216.1	4269.36
ENSMUSG00000022885	St6gal1	486.66	527.567	603.275	553.582
ENSMUSG00000022887	Masp1	15.0947	34.9428	4.09544	11.1083
ENSMUSG00000022889	Mrpl39	344.935	343.119	391.727	389.212
ENSMUSG00000022890	Atp5j	842.086	937.955	1017.3	932.726
ENSMUSG00000022892	App	494.719	482.775	283.525	344.887
ENSMUSG00000022893	Adamts1	193.545	111.99	100.257	77.6996
ENSMUSG00000022895	Ets2	381.029	326.558	362.39	365.02
ENSMUSG00000022897	Dyrk1a	795.88	764.941	816.901	881.281
ENSMUSG00000022898	Dscr3	434.848	418.734	415.04	438.628
ENSMUSG00000022899	Slc15a2	155.784	183.448	213.542	180.499
ENSMUSG00000022905	Kpna1	548.076	584.604	670.097	690.697
ENSMUSG00000022906	Parp9	24.4785	23.9086	32.3827	38.2933
ENSMUSG00000022911	Arl13b	208.156	188.591	158.959	163.371
ENSMUSG00000022912	Pros1	189.062	179.338	180.195	200.649
ENSMUSG00000022913	Psmg1	366.738	366.91	401.846	355.959
ENSMUSG00000022914	Brwd1	883.719	921.409	1044.63	948.86
ENSMUSG00000022940	Pigp	148.593	121.301	125.526	114.97
ENSMUSG00000022941	Ripply3	8.4357	18.544	10.1306	9.08395
ENSMUSG00000022945	Chaf1b	709.839	706.881	781.451	750.211
ENSMUSG00000022946	Dopey2	343.489	242.625	249.046	259.158
ENSMUSG00000022947	Cbr3	64.0663	49.9805	118.339	98.7902
ENSMUSG00000022948	Setd4	122.022	117.093	109.334	103.874
ENSMUSG00000022949	Clic6	15.0642	22.7322	10.1561	23.1747
ENSMUSG00000022951	Rcan1	172.003	210.236	173.104	151.28
ENSMUSG00000022952	Runx1	23.5	48.4873	22.3034	29.2472
ENSMUSG00000022956	Atp5o	1292.99	1333.93	1500.16	1544.77
ENSMUSG00000022957	Itsn1	1240.21	1306.86	1253.18	1109.21
ENSMUSG00000022960	Donson	186.038	240.354	199.44	238.959
ENSMUSG00000022961	Son	3855.7	3991.25	4208.99	3977.95
ENSMUSG00000022962	Gart	1950.02	1983.74	2107.53	2158.87
ENSMUSG00000022964	Tmem50b	54.7427	75.5214	59.7274	52.4515
ENSMUSG00000022965	Ifngr2	50.1452	42.5401	41.5222	53.4278
ENSMUSG00000022967	Ifnar1	649.334	684.03	687.326	691.726
ENSMUSG00000022969	Il10rb	37.9941	25.9434	21.2868	28.2351
ENSMUSG00000022971	Ifnar2	122.033	99.5766	105.291	120.99
ENSMUSG00000022972	1110004E09Rik	125.648	136.793	125.538	147.202
ENSMUSG00000022973	Synj1	118.173	133.591	98.2277	114.955
ENSMUSG00000022974	Paxbp1	835.619	743.224	864.466	894.392
ENSMUSG00000022978	Mis18a	246.814	240.409	215.631	213.785
ENSMUSG00000022982	Sod1	1672.14	1724.6	1811.94	1674.88
ENSMUSG00000022983	Scaf4	732.659	696.477	648.888	711.893
ENSMUSG00000022992	Kansl2	730.59	759.727	825.993	815.748
ENSMUSG00000022994	Adcy6	422.539	388.731	442.345	428.546
ENSMUSG00000022995	Enah	891.349	912.054	972.768	882.317
ENSMUSG00000022999	Lmbr1l	360.273	344.055	306.74	310.586
ENSMUSG00000023004	Tuba1b	3215.54	4549.69	4398.26	3388.1
ENSMUSG00000023007	Prpf40b	498.707	383.427	280.469	293.472
ENSMUSG00000023008	Fmnl3	303.274	359.59	364.396	338.809
ENSMUSG00000023009	Nckap5l	378.535	291.236	251.085	243.047
ENSMUSG00000023010	Tmbim6	2179.92	2097.67	1789.73	2032.84
ENSMUSG00000023015	Racgap1	1234.49	1282.03	1277.48	1243.3
ENSMUSG00000023017	Asic1	44.4687	42.4878	39.4874	40.3381
ENSMUSG00000023018	Smarcd1	1679.74	1711.11	1679.35	1655.72
ENSMUSG00000023019	Gpd1	52.2745	45.499	18.2829	29.2607
ENSMUSG00000023020	Cox14	85.1486	81.8547	78.9571	68.5865
ENSMUSG00000023021	Cers5	395.937	435.297	432.241	475.922
ENSMUSG00000023022	Lima1	74.7618	81.7586	41.5737	73.5992
ENSMUSG00000023025	Larp4	1204.32	1092.46	1206.61	1176.75
ENSMUSG00000023026	Dip2b	496.196	506.837	547.62	530.39
ENSMUSG00000023027	Atf1	430.887	463.319	498.026	535.41
ENSMUSG00000023030	Slc11a2	304.463	289.153	281.416	268.235
ENSMUSG00000023032	Slc4a8	61.5775	43.6148	57.6827	46.398
ENSMUSG00000023033	Scn8a	107.719	96.4842	120.442	121.996
ENSMUSG00000023034	Nr4a1	106.634	47.7638	33.4738	40.3688
ENSMUSG00000023036	Pcdhgc4	1440.65	1499.61	1278.52	1324.99
ENSMUSG00000023043	Krt18	455.345	583.662	54.8515	156.389
ENSMUSG00000023044	Csad	146.741	104.784	114.403	123.019
ENSMUSG00000023047	Amhr2	97.3183	107.746	109.307	90.7684
ENSMUSG00000023048	Prr13	48.236	50.7405	41.52	44.3725
ENSMUSG00000023050	Map3k12	112.43	92.3956	128.537	139.123
ENSMUSG00000023051	Tarbp2	436.756	415.625	426.164	416.454
ENSMUSG00000023052	Npff	7.63653	5.17797	3.04654	3.03174
ENSMUSG00000023055	Calcoco1	577.816	448.859	445.431	501.148
ENSMUSG00000023066	Rttn	206.033	186.656	211.565	240.969
ENSMUSG00000023067	Cdkn1a	306.972	289.362	416.004	470.84
ENSMUSG00000023068	Nus1	505.656	506.85	561.788	535.432
ENSMUSG00000023072	Cep89	251.377	252.924	242.968	306.505
ENSMUSG00000023074	Mospd1	105.778	103.715	120.45	131.063
ENSMUSG00000023075	Akirin1	221.283	208.315	204.482	191.601
ENSMUSG00000023079	Gtf2ird1	768.673	677.841	642.815	679.634
ENSMUSG00000023087	Noct	2045.55	2124.63	2016.45	2066.11
ENSMUSG00000023088	Abcc1	1108.75	1087.26	1222.8	1155.57
ENSMUSG00000023089	Ndufa5	168.946	215.564	248.968	215.785
ENSMUSG00000023092	Fhl1	717.575	694.361	621.556	633.257
ENSMUSG00000023094	Msrb2	27.3519	28.0156	38.4338	28.2407
ENSMUSG00000023104	Rfc2	735.324	812.517	787.544	800.627
ENSMUSG00000023106	Denr	844.084	818.829	955.546	849.038
ENSMUSG00000023110	Prmt5	1242.88	1315.27	1524.44	1436.89
ENSMUSG00000023118	Sympk	2095.9	1885.22	1639.91	1711.19
ENSMUSG00000023120	Gm853	8.59401	5.18612	2.04039	5.04322
ENSMUSG00000023143	Nagpa	63.1504	91.1073	72.8994	87.7106
ENSMUSG00000023147	Wrb	212.783	215.499	177.176	183.534
ENSMUSG00000023150	Ivns1abp	3923.59	3784.15	5484.4	5200.04
ENSMUSG00000023156	Rpp14	214.387	239.453	274.296	272.238
ENSMUSG00000023169	Slc38a1	720.363	724.407	626.625	684.673
ENSMUSG00000023170	Gps2	243.773	262.223	280.381	270.234
ENSMUSG00000023175	Bsg	4036.57	3529	2845.55	3591.74
ENSMUSG00000023186	Vwa5a	167.399	215.26	117.487	123.056
ENSMUSG00000023191	P3h3	90.1427	75.5698	50.6556	44.4073
ENSMUSG00000023206	Il15ra	11.2145	10.4568	22.2476	26.188
ENSMUSG00000023224	Serping1	27.5428	25.8497	15.2106	16.1492
ENSMUSG00000023232	Serinc2	11.3012	14.4905	11.145	15.1186
ENSMUSG00000023235	Ccl25	31.1397	38.2999	30.383	36.2952
ENSMUSG00000023243	Kcnk5	117.432	92.2765	84.0489	93.7825
ENSMUSG00000023249	Parp3	25.6217	24.8205	15.2087	17.1534
ENSMUSG00000023259	Slc26a6	20.8363	24.7901	12.1765	17.1476
ENSMUSG00000023262	Acy1	177.568	218.607	207.505	195.625
ENSMUSG00000023266	Frs3	31.3917	16.6522	18.2379	21.1784
ENSMUSG00000023272	Creld2	137.057	129.598	140.7	142.172
ENSMUSG00000023277	Twf2	133.447	128.44	86.1034	115.961
ENSMUSG00000023284	Zfp605	62.4033	64.2313	58.7194	58.4902
ENSMUSG00000023286	Ube2j2	490.514	515.108	535.48	531.397
ENSMUSG00000023307	March5	535.744	570.127	692.359	723.963
ENSMUSG00000023330	Dtwd1	114.31	91.38	149.757	130.066
ENSMUSG00000023345	Poc1a	132.281	166.707	129.588	126.06
ENSMUSG00000023348	Trip6	397.345	366.765	266.28	259.187
ENSMUSG00000023353	Agap3	640.159	615.538	512.238	477.993
ENSMUSG00000023367	Tmem176a	63.4503	68.2784	39.5267	49.4223
ENSMUSG00000023391	Dlx2	7.67009	4.14209	3.04165	0.00731913
ENSMUSG00000023393	Slc17a9	11.385	8.31219	6.09107	12.0913
ENSMUSG00000023411	Nfatc4	621.514	594.652	335.153	347.939
ENSMUSG00000023452	Pisd	337.491	325.45	310.785	344.847
ENSMUSG00000023456	Tpi1	6867.7	6328.28	4921.71	5245.47
ENSMUSG00000023460	Rab12	146.538	159.523	130.607	137.144
ENSMUSG00000023473	Celsr3	108.728	101.602	103.259	110.912
ENSMUSG00000023484	Prph	16.0775	35.9444	1.05706	9.09511
ENSMUSG00000023495	Pcbp4	1921.05	1747.35	1459.73	1501.46
ENSMUSG00000023505	Cdca3	827.063	860.221	894.829	829.881
ENSMUSG00000023571	C1qtnf12	65.317	73.4455	46.6008	48.4222
ENSMUSG00000023572	Ccndbp1	167.149	179.358	194.353	227.852
ENSMUSG00000023707	Ogfod2	28.5035	20.7408	17.2279	19.1663
ENSMUSG00000023723	Mrps23	296.89	282.938	261.187	282.338
ENSMUSG00000023755	Rhebl1	222.097	229.05	237.872	225.874
ENSMUSG00000023764	Sfi1	788.672	599.137	614.469	617.125
ENSMUSG00000023781	Hes7	9.44719	3.19168	9.1134	16.1086
ENSMUSG00000023791	Pigx	180.483	191.731	178.177	207.703
ENSMUSG00000023795	Pisd-ps2	66.1711	58.1067	54.6947	83.6566
ENSMUSG00000023800	Tiam2	146.365	143.141	188.248	190.553
ENSMUSG00000023806	Rsph3b	22.8979	12.4615	11.1493	9.09105
ENSMUSG00000023809	Rps6ka2	469.114	385.58	366.467	371.089
ENSMUSG00000023827	Agpat4	260.954	267.334	223.742	245.034
ENSMUSG00000023830	Igf2r	2298.02	2347.42	2007.36	2187.12
ENSMUSG00000023832	Acat2	1439.71	1613.53	1238.04	1248.36
ENSMUSG00000023845	Lnpep	269.501	206.4	272.275	253.095
ENSMUSG00000023846	ENSMUSG00000023846	510.298	632.1	569.906	551.575
ENSMUSG00000023852	Chd1	1765.74	1785.76	1818.03	1807.97
ENSMUSG00000023861	Mpc1	29.983	36.3938	81.8722	46.3899
ENSMUSG00000023868	Pde10a	99.1828	142.774	93.1574	88.7609
ENSMUSG00000023873	1700010I14Rik	15.0952	17.6027	13.1747	19.1496
ENSMUSG00000023882	Zfp54	11.3234	14.4747	12.1475	10.0906
ENSMUSG00000023883	Phf10	1087.24	1047.74	878.684	884.347
ENSMUSG00000023885	Thbs2	12.2404	17.5722	17.1947	10.0973
ENSMUSG00000023886	Smoc2	20.5486	33.2005	51.564	39.3179
ENSMUSG00000023892	Zfp51	66.2164	61.1629	52.6675	69.5621
ENSMUSG00000023902	Zscan10	499.827	484.18	701.436	664.474
ENSMUSG00000023903	Mmp25	18.8114	21.7898	21.2683	32.2405
ENSMUSG00000023904	Hcfc1r1	152.428	128.503	104.306	117.988
ENSMUSG00000023906	Cldn6	44.4025	48.6841	32.4372	57.448
ENSMUSG00000023908	Pkmyt1	218.748	166.867	140.748	141.198
ENSMUSG00000023909	Paqr4	12.3691	5.23797	9.11078	9.07555
ENSMUSG00000023911	Flywch2	26.3897	26.9911	41.4573	27.2351
ENSMUSG00000023912	Slc25a27	92.5964	97.4163	106.264	87.7404
ENSMUSG00000023915	Tnfrsf21	105.716	152.174	121.476	111.942
ENSMUSG00000023919	Cenpq	121.757	138.912	158.901	158.295
ENSMUSG00000023921	Mut	284.333	312.015	368.43	355.932
ENSMUSG00000023923	Tbc1d5	244.754	259.103	261.162	266.199
ENSMUSG00000023927	Satb1	378.38	319.215	280.435	291.432
ENSMUSG00000023932	Cdc5l	965.009	986.725	1097.28	1107.16
ENSMUSG00000023938	Aars2	350.927	299.532	268.285	284.367
ENSMUSG00000023939	Mrpl14	128.794	116.011	72.9523	103.863
ENSMUSG00000023940	Sgo1	346.657	441.476	441.336	464.829
ENSMUSG00000023942	Slc29a1	288.535	233.245	213.629	251.077
ENSMUSG00000023944	Hsp90ab1	48040.6	51109.9	49447.3	47969.3
ENSMUSG00000023945	Slc5a7	17.8844	22.7871	17.2281	28.2131
ENSMUSG00000023947	Nfkbie	15.1582	11.4329	7.1151	20.1437
ENSMUSG00000023951	Vegfa	940.143	797.902	509.26	555.649
ENSMUSG00000023952	Gtpbp2	293.933	305.739	301.659	311.576
ENSMUSG00000023953	Polh	109.868	71.6468	75.9555	103.838
ENSMUSG00000023959	Clic5	8.57084	5.19771	3.05206	7.05509
ENSMUSG00000023960	Enpp5	30.5058	11.4967	11.1687	22.1739
ENSMUSG00000023963	Cyp39a1	85.1255	96.2635	72.9038	67.5826
ENSMUSG00000023965	Fbxl17	141.729	154.401	135.668	164.343
ENSMUSG00000023967	Mrps18a	232.64	204.22	206.515	216.795
ENSMUSG00000023971	Rrp36	280.805	252.94	249.04	290.389
ENSMUSG00000023972	Ptk7	4622.6	3955.01	3911.42	3856.96
ENSMUSG00000023973	Cnpy3	401.994	350.287	317.875	294.468
ENSMUSG00000023977	Ubr2	1037	1007.41	1016.32	993.232
ENSMUSG00000023980	Taf8	420.71	377.317	375.573	433.575
ENSMUSG00000023982	Guca1a	12.391	10.333	2.05098	8.06814
ENSMUSG00000023988	Bysl	408.367	396.969	400.862	412.413
ENSMUSG00000023991	Foxp4	575.912	503.686	438.35	463.857
ENSMUSG00000023994	Nfya	552.173	521.291	493.995	454.79
ENSMUSG00000023999	Kif6	18.0569	17.5638	7.116	12.1063
ENSMUSG00000024002	Brd4	2329.18	2289.45	2276.59	2235.52
ENSMUSG00000024006	Stk38	750.51	783.513	757.182	776.429
ENSMUSG00000024007	Ppil1	744.841	771.082	787.533	735.097
ENSMUSG00000024008	Cpne5	49.0498	40.5619	51.641	83.6309
ENSMUSG00000024012	Mtch1	1273.39	1427.97	1037.62	1032.58
ENSMUSG00000024013	Fgd2	11.4124	12.3753	6.08666	4.04814
ENSMUSG00000024014	Pim1	48.3634	38.3593	28.3823	41.3376
ENSMUSG00000024018	Ccdc167	93.6763	93.219	84.0221	69.603
ENSMUSG00000024019	Cmtr1	142.819	137.818	121.495	129.075
ENSMUSG00000024026	Glo1	1145.56	1190.88	1312.89	1262.45
ENSMUSG00000024033	Rsph1	13.2778	12.4219	11.1365	8.07791
ENSMUSG00000024036	Slc37a1	7.621	7.2239	2.0404	4.03845
ENSMUSG00000024037	Wdr4	466.033	468.447	478.791	428.566
ENSMUSG00000024038	Ndufv3	710.122	680.828	528.453	556.634
ENSMUSG00000024039	Cbs	52.725	68.4166	65.8091	91.716
ENSMUSG00000024042	Sik1	271.91	315.184	394.752	449.668
ENSMUSG00000024043	Arhgap28	332.641	372.034	364.41	353.933
ENSMUSG00000024044	Epb41l3	1279.15	1224.97	1130.71	913.613
ENSMUSG00000024045	Akap8	1688.15	1823.05	1896.97	1812.01
ENSMUSG00000024048	Myl12a	1445.4	1398.11	1382.76	1279.62
ENSMUSG00000024049	Myom1	19.8758	19.6784	16.2077	18.1521
ENSMUSG00000024050	Wiz	867.108	783.459	655.985	611.099
ENSMUSG00000024052	Lpin2	215.631	220.663	168.08	188.572
ENSMUSG00000024053	Emilin2	69.9547	82.7987	62.7798	61.5249
ENSMUSG00000024054	Smchd1	1187.11	1326.61	1478.88	1256.42
ENSMUSG00000024055	Cyp4f13	78.6072	60.1734	60.7551	68.5657
ENSMUSG00000024056	Ndc80	570.976	527.593	606.32	525.365
ENSMUSG00000024059	Clip4	15.095	24.7482	14.1825	11.1083
ENSMUSG00000024063	Lbh	141.617	141.071	171.065	207.672
ENSMUSG00000024064	Galnt14	24.3492	16.7937	66.6975	47.3707
ENSMUSG00000024065	Ehd3	79.3803	71.5867	76.9437	95.767
ENSMUSG00000024067	Dpy30	348.628	408.326	407.937	425.51
ENSMUSG00000024068	Spast	529.269	549.322	605.309	552.58
ENSMUSG00000024069	Slc30a6	118.005	131.653	130.594	164.325
ENSMUSG00000024070	Prkd3	877.098	932.793	1013.26	957.932
ENSMUSG00000024072	Yipf4	104.939	87.1659	109.312	110.907
ENSMUSG00000024073	Birc6	1793.15	1875.89	1827.14	1786.81
ENSMUSG00000024074	Crim1	68.3896	51.7835	36.4796	34.3143
ENSMUSG00000024077	Strn	412.951	465.33	448.44	488.026
ENSMUSG00000024078	Ttc27	500.825	572.092	587.103	597.94
ENSMUSG00000024079	Eif2ak2	139.923	154.329	116.449	136.129
ENSMUSG00000024081	Cebpz	1073.73	1136.96	1176.25	1193.88
ENSMUSG00000024082	Ndufaf7	155.986	139.987	148.812	168.377
ENSMUSG00000024083	Pja2	383.784	404.149	365.443	373.096
ENSMUSG00000024085	Man2a1	533.064	544.146	564.842	588.866
ENSMUSG00000024091	Vapa	1026.46	994.027	1154.98	1227.14
ENSMUSG00000024095	Hnrnpll	972.727	864.462	1001.11	941.803
ENSMUSG00000024096	Ralbp1	474.552	449.84	457.552	478.961
ENSMUSG00000024097	Srsf7	2225	2378.63	2721.96	2623.72
ENSMUSG00000024098	Twsg1	640.767	735.805	701.501	715.925
ENSMUSG00000024099	Ndufv2	818.606	818.77	762.262	867.169
ENSMUSG00000024101	Washc1	341.322	316.128	322.914	308.565
ENSMUSG00000024104	Washc2	1125.61	1110.15	1406.01	1549.79
ENSMUSG00000024109	Nrxn1	8.49701	7.28013	11.1229	8.06992
ENSMUSG00000024112	Cacna1h	130.934	93.2514	49.6904	82.6965
ENSMUSG00000024114	Prss41	50.3262	26.0321	36.4461	36.3041
ENSMUSG00000024118	Tedc2	225.98	204.222	222.69	208.736
ENSMUSG00000024120	Lrpprc	1241.95	1326.64	1443.47	1432.86
ENSMUSG00000024121	Atp6v0c	932.177	838.484	849.296	798.631
ENSMUSG00000024122	Pdpk1	434.742	444.658	476.767	482.99
ENSMUSG00000024127	Prepl	264.65	244.678	314.764	252.102
ENSMUSG00000024130	Abca3	22.628	14.6373	17.2426	47.3228
ENSMUSG00000024131	Slc3a1	7.52354	7.28367	9.11085	12.0893
ENSMUSG00000024132	Eci1	126.636	112.035	134.623	145.182
ENSMUSG00000024134	Six2	113.987	133.874	231.711	209.696
ENSMUSG00000024135	Srbd1	391.303	396.961	402.882	413.418
ENSMUSG00000024136	Dnase1l2	7.57195	7.25387	7.08642	6.0542
ENSMUSG00000024137	E4f1	266.866	210.424	194.387	198.663
ENSMUSG00000024140	Epas1	109.888	146.715	45.6484	53.498
ENSMUSG00000024142	Mlst8	284.498	264.368	346.135	264.207
ENSMUSG00000024143	Rhoq	344.31	289.182	261.201	285.371
ENSMUSG00000024145	Pigf	89.6221	95.4326	143.661	102.86
ENSMUSG00000024146	Cript	189.086	170.036	179.179	196.616
ENSMUSG00000024150	Mcfd2	345.03	345.123	349.227	330.748
ENSMUSG00000024151	Msh2	1647.5	1668.7	1920.24	1840.23
ENSMUSG00000024158	Hagh	107.15	60.2609	74.9218	76.6412
ENSMUSG00000024160	Spsb3	163.579	178.157	137.701	148.238
ENSMUSG00000024163	Mapk8ip3	1210.26	1062.28	866.551	901.493
ENSMUSG00000024164	C3	22.6709	18.7151	21.2672	30.2293
ENSMUSG00000024165	Jpt2	1195.5	1413.7	1560.89	1592.16
ENSMUSG00000024169	Ift140	507.769	502.57	388.76	432.596
ENSMUSG00000024170	Telo2	396.207	381.35	319.913	344.867
ENSMUSG00000024172	St6gal2	7.52353	8.30505	7.09651	13.0936
ENSMUSG00000024174	Pot1b	151.203	151.343	168.017	153.273
ENSMUSG00000024176	Sox8	25.7477	17.5985	9.14113	11.1075
ENSMUSG00000024177	Nme4	312.811	343.019	330	331.747
ENSMUSG00000024180	Tmem8	36.8726	30.1257	35.4334	42.3351
ENSMUSG00000024181	Mrpl28	511.533	493.281	440.356	419.497
ENSMUSG00000024182	Axin1	846.03	819.832	864.467	821.812
ENSMUSG00000024186	Rgs11	147.087	102.565	37.5723	97.8086
ENSMUSG00000024187	Fam234a	312.135	255.02	242.978	281.325
ENSMUSG00000024188	Luc7l	1230.66	1200.25	1377.67	1367.31
ENSMUSG00000024190	Dusp1	348.173	210.619	263.213	314.584
ENSMUSG00000024191	Bnip1	256.249	231.16	225.755	251.072
ENSMUSG00000024193	Phf1	88.8667	102.494	73.9295	84.707
ENSMUSG00000024194	Cuta	264.745	237.391	240.933	261.156
ENSMUSG00000024197	Plin3	622.239	540.999	471.756	498.142
ENSMUSG00000024201	Kdm4b	1032.9	776.218	537.602	581.866
ENSMUSG00000024206	Rfx2	25.4073	33.152	31.3829	37.2943
ENSMUSG00000024208	Uqcc2	274.276	290.041	208.573	213.798
ENSMUSG00000024211	Grm8	39.7975	41.3746	29.3752	26.2381
ENSMUSG00000024212	Mllt1	422.736	383.445	339.138	337.818
ENSMUSG00000024213	Nudt3	453.788	445.64	403.919	438.632
ENSMUSG00000024217	Snrpc	693.068	577.352	631.649	568.729
ENSMUSG00000024218	Taf11	354.403	330.725	419.04	387.2
ENSMUSG00000024219	Anks1	488.831	458.081	408.986	441.663
ENSMUSG00000024220	Zfp523	282.053	222.83	207.535	175.494
ENSMUSG00000024222	Fkbp5	536.944	475.81	521.322	566.677
ENSMUSG00000024228	Nudt12	40.5775	39.4408	46.5589	52.4162
ENSMUSG00000024231	Cul2	690.095	676.771	636.734	669.546
ENSMUSG00000024232	Bambi	575.934	671.22	331.113	380.198
ENSMUSG00000024234	Mtpap	279.674	291.284	314.809	343.823
ENSMUSG00000024236	Svil	398.085	355.519	357.339	349.908
ENSMUSG00000024240	Epc1	363.877	397.934	377.576	368.054
ENSMUSG00000024241	Sos1	319.484	323.363	308.756	338.796
ENSMUSG00000024242	Map4k3	450.847	487.072	454.517	466.867
ENSMUSG00000024246	Thumpd2	62.3358	68.3859	59.7428	73.595
ENSMUSG00000024247	Pkdcc	1288.29	863.329	673.23	593.988
ENSMUSG00000024248	Cox7a2l	1114.59	1014.68	1046.68	964.002
ENSMUSG00000024251	Thada	392.148	439.431	470.677	431.576
ENSMUSG00000024253	Dync2li1	192.26	150.268	136.676	109.954
ENSMUSG00000024254	Abcg8	19.9816	12.465	11.1505	13.1129
ENSMUSG00000024258	Polr2d	529.293	552.409	539.546	577.775
ENSMUSG00000024259	Slc25a46	246.741	227.03	232.833	259.132
ENSMUSG00000024260	Sap130	921.657	935.859	845.269	936.753
ENSMUSG00000024268	Celf4	59.5746	47.767	65.7726	57.4772
ENSMUSG00000024269	Tpgs2	258.946	231.249	286.454	302.481
ENSMUSG00000024270	Slc39a6	213.489	275.552	237.885	228.905
ENSMUSG00000024271	Elp2	1729.84	1715.29	1726.93	1760.58
ENSMUSG00000024273	2700062C07Rik	50.0314	48.768	59.7078	59.4824
ENSMUSG00000024274	Zscan30	13.1904	13.4977	18.2057	15.1256
ENSMUSG00000024276	Zfp397	250.449	258.074	244.986	282.321
ENSMUSG00000024277	Mapre2	845.049	900.597	805.787	874.237
ENSMUSG00000024283	Wac	932.001	959.718	955.581	962.975
ENSMUSG00000024286	Ccny	641.759	673.679	707.561	682.653
ENSMUSG00000024287	Thoc1	437.406	569.957	569.883	542.489
ENSMUSG00000024290	Rock1	678.674	663.351	683.286	739.107
ENSMUSG00000024293	Esco1	242.027	203.255	243.946	249.051
ENSMUSG00000024294	Mib1	1651.36	1621	1775.5	1672.86
ENSMUSG00000024295	Cyp4f41-ps	7.49121	11.39	9.11842	14.1043
ENSMUSG00000024298	Zfp871	386.658	379.32	376.563	355.96
ENSMUSG00000024299	Adamts10	550.472	437.403	427.196	393.286
ENSMUSG00000024301	Kifc5b	286.553	254.979	234.876	263.178
ENSMUSG00000024304	Cdh2	1736.3	1933.96	2087.27	2001.57
ENSMUSG00000024308	Tapbp	267.58	283.875	222.736	242.015
ENSMUSG00000024309	Pfdn6	455.555	503.644	506.114	437.643
ENSMUSG00000024312	Wdr46	429.923	508.842	540.516	472.925
ENSMUSG00000024317	Rnf138	174.806	170.039	190.299	202.66
ENSMUSG00000024319	Vps52	349.719	365.834	341.149	370.058
ENSMUSG00000024325	Ring1	109.754	105.676	99.2042	83.7182
ENSMUSG00000024327	Slc39a7	180.848	154.376	123.535	119.017
ENSMUSG00000024330	Col11a2	32.2381	30.0204	20.2732	25.2145
ENSMUSG00000024331	Dsc2	21.6642	35.1131	13.2074	32.2476
ENSMUSG00000024334	H2-Oa	20.9368	19.6209	6.11053	12.1093
ENSMUSG00000024335	Brd2	3605.35	3433.65	3405.27	3255.98
ENSMUSG00000024338	Psmb8	20.6641	22.8628	38.4203	29.2387
ENSMUSG00000024339	Tap2	31.2169	38.2434	26.3336	23.2102
ENSMUSG00000024346	Pfdn1	470.822	462.211	457.538	395.3
ENSMUSG00000024347	Psd2	17.0222	9.42092	19.2207	20.1554
ENSMUSG00000024350	Dnajc18	161.458	187.602	210.521	197.629
ENSMUSG00000024352	Spata24	76.6359	74.5942	57.7361	74.6116
ENSMUSG00000024353	Mzb1	11.4575	2.13771	9.09949	5.0492
ENSMUSG00000024354	Slc23a1	9.418	5.25827	14.1544	14.1053
ENSMUSG00000024357	Sil1	99.428	76.7539	60.7938	99.7998
ENSMUSG00000024359	Hspa9	4998.53	4821.5	5452.06	5643.73
ENSMUSG00000024360	Etf1	2306.36	2341.32	2536.73	2645.9
ENSMUSG00000024366	Gfra3	125.357	137.001	220.613	241.939
ENSMUSG00000024369	Nelfe	512.355	506.808	500.065	501.154
ENSMUSG00000024370	Cdc23	942.303	994.998	1121.56	1057.76
ENSMUSG00000024371	C2	11.5171	3.14341	3.04879	3.03327
ENSMUSG00000024376	Epb41l4a	110.458	132.625	128.554	132.086
ENSMUSG00000024378	Stard4	1134.42	1210.4	985.978	955.944
ENSMUSG00000024381	Bin1	446.214	502.503	397.847	379.167
ENSMUSG00000024382	Ercc3	401.71	412.49	407.946	415.439
ENSMUSG00000024383	Map3k2	306.38	267.447	274.335	282.34
ENSMUSG00000024384	Iws1	836.444	902.727	940.385	945.825
ENSMUSG00000024387	Csnk2b	669.193	676.81	724.77	707.86
ENSMUSG00000024392	Bag6	3077.16	2677.04	2281.7	2366.63
ENSMUSG00000024393	Prrc2a	6163.44	5584.17	4848.8	4660.63
ENSMUSG00000024400	Wdr33	1029.39	1074.73	991.026	1034.57
ENSMUSG00000024403	Atp6v1g2	10.442	8.29745	7.09409	8.06903
ENSMUSG00000024404	Riok3	714.555	745.191	785.504	745.174
ENSMUSG00000024406	Pou5f1	1565.96	1499.97	2617.62	2463.35
ENSMUSG00000024410	3110002H16Rik	103.981	94.3764	104.263	110.908
ENSMUSG00000024413	Npc1	818.88	742.009	591.215	628.226
ENSMUSG00000024414	Mrpl27	190.856	192.825	245.923	188.578
ENSMUSG00000024420	Zfp521	262.866	273.522	204.529	248.055
ENSMUSG00000024422	Dhx16	705.241	710.929	608.407	669.548
ENSMUSG00000024423	Impact	842.008	992.887	1069.94	1052.71
ENSMUSG00000024424	Ttc39c	45.5682	29.0847	31.3938	32.2742
ENSMUSG00000024425	Ndfip1	282.47	294.42	347.183	357.94
ENSMUSG00000024426	Atat1	187.347	176.127	143.774	143.208
ENSMUSG00000024427	Spry4	109.524	93.451	123.498	167.324
ENSMUSG00000024429	Gnl1	687.49	594.884	516.295	527.39
ENSMUSG00000024431	Nr3c1	106.585	125.458	160.899	144.182
ENSMUSG00000024436	Mrps18b	270.122	324.398	359.321	338.797
ENSMUSG00000024442	0610009O20Rik	460.291	468.482	497.011	484.007
ENSMUSG00000024446	Rpp21	89.0307	75.6548	62.7935	71.5997
ENSMUSG00000024451	Arap3	43.5754	40.3959	32.4138	35.2997
ENSMUSG00000024454	Hdac3	685.271	685.107	727.812	732.056
ENSMUSG00000024456	Diaph1	424.21	474.728	529.396	564.647
ENSMUSG00000024457	Trim26	467.778	523.373	531.43	528.37
ENSMUSG00000024459	H2-M5	16.084	10.4316	17.1998	17.1363
ENSMUSG00000024462	Gabbr1	310.18	266.414	276.357	277.301
ENSMUSG00000024472	Dcp2	929.965	1100.63	1088.18	1094.05
ENSMUSG00000024474	Ik	1103.1	1169.04	1146.89	1085
ENSMUSG00000024477	Pggt1b	147.341	177.162	145.796	183.498
ENSMUSG00000024480	Ap3s1	203.978	208.438	298.546	252.079
ENSMUSG00000024483	Ankhd1	1071.79	1143.21	1239	1280.59
ENSMUSG00000024486	Hbegf	57.8851	57.8925	30.4145	30.2825
ENSMUSG00000024487	Yipf5	245.725	238.432	234.869	295.413
ENSMUSG00000024491	Rbm27	527.31	562.817	640.735	613.068
ENSMUSG00000024493	Lars	1925.55	1879.03	1907.11	1835.21
ENSMUSG00000024498	Tcerg1	1891.43	2004.41	1948.62	2009.64
ENSMUSG00000024501	Dpysl3	114.847	189.687	228.722	243.971
ENSMUSG00000024502	Jakmip2	43.6616	47.509	20.2944	23.219
ENSMUSG00000024505	Dtwd2	40.4751	50.8021	60.7089	57.4651
ENSMUSG00000024507	Hsd17b4	444.397	411.457	372.545	411.408
ENSMUSG00000024513	Mbd2	118.242	125.305	96.1946	97.8277
ENSMUSG00000024515	Smad4	1260.98	1253.04	1291.65	1259.43
ENSMUSG00000024516	Sec11c	32.2063	24.9195	35.4006	21.1956
ENSMUSG00000024521	Pmaip1	119.532	137.092	299.509	296.375
ENSMUSG00000024524	Gnal	15.1461	10.4166	18.2001	12.1071
ENSMUSG00000024525	Impa2	142.53	186.487	173.096	184.515
ENSMUSG00000024527	Afg3l2	758.004	708.004	892.786	887.328
ENSMUSG00000024528	Srfbp1	291.076	286.111	305.705	337.776
ENSMUSG00000024530	Prelid3a	23.8682	12.4615	9.13353	10.0965
ENSMUSG00000024533	Spire1	786.5	761.778	774.383	749.212
ENSMUSG00000024535	Snx24	64.1685	79.7494	78.9407	68.5766
ENSMUSG00000024537	Psmg2	348.787	351.351	364.407	344.862
ENSMUSG00000024538	Ppic	511.339	745.796	385.76	472.941
ENSMUSG00000024539	Ptpn2	391.275	382.503	442.336	421.485
ENSMUSG00000024542	Cep192	1162.67	1116.27	1225.84	1183.8
ENSMUSG00000024548	Setbp1	584.626	476.699	400.895	340.875
ENSMUSG00000024556	Me2	1097.55	1070.59	942.454	1038.6
ENSMUSG00000024558	Mapk4	152.024	130.789	187.252	231.859
ENSMUSG00000024560	Cxxc1	610.754	574.169	541.58	548.552
ENSMUSG00000024561	Mbd1	170.178	169.954	177.129	145.226
ENSMUSG00000024563	Smad2	421.47	475.683	449.455	489.037
ENSMUSG00000024565	Sall3	448.859	375.415	544.569	620.08
ENSMUSG00000024566	Atp9b	444.388	423.87	392.776	387.221
ENSMUSG00000024570	Rbfa	145.631	146.093	131.608	129.081
ENSMUSG00000024571	Gm16286	1018	998.128	1080.08	1118.25
ENSMUSG00000024576	Csnk1a1	2591.87	2609.74	2749.31	2843.54
ENSMUSG00000024579	Pcyox1l	92.7659	75.7062	90.0704	67.5843
ENSMUSG00000024580	Grpel2	222.098	229.049	256.069	206.732
ENSMUSG00000024581	Napg	271.298	239.513	271.287	295.428
ENSMUSG00000024583	Txnl1	884.631	895.55	998.089	1116.21
ENSMUSG00000024587	Nars	1988.94	1837.6	1817.03	1888.64
ENSMUSG00000024588	Fech	264.752	203.3	240.931	290.372
ENSMUSG00000024589	Nedd4l	164.423	173.077	169.054	179.479
ENSMUSG00000024590	Lmnb1	3598.61	3763.22	3807.13	3605.87
ENSMUSG00000024592	C330018D20Rik	35.9753	24.9634	39.4519	30.2578
ENSMUSG00000024594	Prrc1	325.271	314.005	269.298	304.522
ENSMUSG00000024597	Slc12a2	318.564	334.711	325.941	284.377
ENSMUSG00000024598	Fbn2	745.364	768.653	347.328	404.412
ENSMUSG00000024600	Slc27a6	13.3327	9.32938	4.07344	10.0812
ENSMUSG00000024601	Isoc1	436.669	403.268	489.909	469.883
ENSMUSG00000024603	Dctn4	458.355	490.231	522.31	494.092
ENSMUSG00000024604	Rbm22	856.437	841.576	817.924	857.096
ENSMUSG00000024608	Rps14	8330.86	7988.65	7284.3	6657.17
ENSMUSG00000024613	Tcof1	1667.61	1599.14	1445.54	1386.51
ENSMUSG00000024614	Tmx3	414.808	458.119	486.888	510.206
ENSMUSG00000024617	Camk2a	28.4733	21.7799	14.2074	26.207
ENSMUSG00000024619	Cdx1	9.39092	7.32193	21.2075	10.0906
ENSMUSG00000024620	Pdgfrb	431.373	565.271	203.588	204.778
ENSMUSG00000024622	Hmgxb3	595.231	649.957	840.136	871.174
ENSMUSG00000024639	Gnaq	482.043	514.031	478.815	510.221
ENSMUSG00000024640	Psat1	1577.72	1477.96	1477.92	1518.58
ENSMUSG00000024642	Tle4	404.314	422.998	564.798	583.795
ENSMUSG00000024644	Cndp2	334.507	333.808	407.907	382.156
ENSMUSG00000024645	Timm21	245.691	243.618	266.221	286.352
ENSMUSG00000024646	Cyb5a	543.956	693.55	1160.94	1008.31
ENSMUSG00000024654	Asrgl1	227.043	218.603	179.2	171.447
ENSMUSG00000024660	Incenp	1359.25	1401.24	1472.83	1391.53
ENSMUSG00000024661	Fth1	2596.6	3210.61	2443.65	2533
ENSMUSG00000024663	Rab3il1	52.1185	75.3046	16.2793	32.2947
ENSMUSG00000024664	Fads3	23.7886	18.6311	12.1687	12.115
ENSMUSG00000024665	Fads2	1506.06	1354.57	1205.64	1174.76
ENSMUSG00000024666	Tmem138	109.465	130.595	129.574	155.254
ENSMUSG00000024667	Tmem216	73.6581	81.8617	84.0073	78.6537
ENSMUSG00000024668	Sdhaf2	186.062	202.143	227.739	230.895
ENSMUSG00000024678	Ms4a4d	50.2007	60.9608	28.3949	35.3126
ENSMUSG00000024683	Mrpl16	155.017	153.403	159.932	153.273
ENSMUSG00000024687	Osbp	276.965	288.088	271.294	268.228
ENSMUSG00000024691	Fam111a	83.1176	83.9874	94.1285	93.7689
ENSMUSG00000024695	Zfp91	1125.77	1101.76	1152.98	1248.32
ENSMUSG00000024697	Gna14	107.487	110.029	186.174	164.334
ENSMUSG00000024712	Rfk	225.923	229.034	223.713	219.826
ENSMUSG00000024713	Pcsk5	406.943	349.142	259.187	206.777
ENSMUSG00000024725	Ostf1	91.5916	95.3913	109.307	107.884
ENSMUSG00000024726	Carnmt1	171.942	151.468	201.419	218.779
ENSMUSG00000024732	Ccdc86	354.467	350.327	398.796	320.678
ENSMUSG00000024735	Prpf19	2225.89	2685.32	2804.97	2660.03
ENSMUSG00000024736	Tmem132a	1118.66	928.591	780.502	741.178
ENSMUSG00000024738	Pga5	9.52789	11.3186	2.04507	3.0369
ENSMUSG00000024740	Ddb1	9674.81	10418	9887.84	10103.7
ENSMUSG00000024742	Fen1	653.107	698.53	730.836	661.488
ENSMUSG00000024743	Syt7	185.26	186.559	207.484	167.406
ENSMUSG00000024750	Zfand5	730.612	686.221	878.601	788.527
ENSMUSG00000024754	Tmem2	446.977	532.64	492.975	495.1
ENSMUSG00000024758	Rtn3	1102.11	1140.08	1190.42	1198.92
ENSMUSG00000024759	Atl3	375.324	351.374	367.449	350.913
ENSMUSG00000024764	Naa40	744.863	761.752	716.701	771.383
ENSMUSG00000024766	Lipo3	10.2962	16.563	14.1768	19.1451
ENSMUSG00000024767	Otub1	573.742	616.621	577	581.822
ENSMUSG00000024769	Cdc42bpg	364.017	295.506	364.397	343.848
ENSMUSG00000024772	Ehd1	681.808	587.639	534.505	515.294
ENSMUSG00000024773	Atg2a	291.215	271.559	277.361	264.198
ENSMUSG00000024776	Stambpl1	24.7573	15.5652	15.1922	11.1095
ENSMUSG00000024777	Ppp2r5b	69.8807	74.6301	67.8428	88.71
ENSMUSG00000024780	Cdc37l1	178.62	204.082	201.414	149.271
ENSMUSG00000024781	Lipa	113.251	153.287	145.747	127.063
ENSMUSG00000024782	Ak3	206.047	218.647	223.692	187.574
ENSMUSG00000024785	Rcl1	544.423	542.087	599.242	567.701
ENSMUSG00000024787	Snx15	100.203	87.1442	108.293	101.84
ENSMUSG00000024789	Jak2	123.707	167.735	129.587	132.103
ENSMUSG00000024790	Sac3d1	148.447	153.337	129.596	141.172
ENSMUSG00000024791	Cdca5	410.053	448.821	498.019	535.406
ENSMUSG00000024792	Zfpl1	186.431	162.7	146.8	138.168
ENSMUSG00000024795	Kif20b	793.012	846.735	867.499	811.729
ENSMUSG00000024797	Vps51	333.008	298.425	243.994	236.993
ENSMUSG00000024799	Tm7sf2	127.901	132.437	65.8724	75.6642
ENSMUSG00000024800	Rpp30	187.942	203.19	243.919	227.877
ENSMUSG00000024805	Pcgf5	123.218	98.4266	62.8302	88.7432
ENSMUSG00000024807	Syvn1	350.834	318.185	293.583	312.594
ENSMUSG00000024811	Tnks2	4549.51	4711.58	4860.91	5072
ENSMUSG00000024812	Tjp2	531.375	522.286	432.276	461.838
ENSMUSG00000024816	Frmd8	227.826	250.713	204.505	214.788
ENSMUSG00000024817	Uhrf2	1431.1	1350.54	1520.41	1557.89
ENSMUSG00000024824	Rad9a	327.92	368.914	336.086	364.007
ENSMUSG00000024826	Dpf2	949.936	907.987	989.998	1102.1
ENSMUSG00000024827	Gldc	508.22	564.991	791.525	772.358
ENSMUSG00000024829	Mrpl21	325.044	341.027	417.001	345.872
ENSMUSG00000024830	Rps6kb2	161.743	169.862	144.762	118.013
ENSMUSG00000024831	Ighmbp2	235.564	212.438	188.306	183.541
ENSMUSG00000024833	Pola2	570.008	541.055	568.894	580.805
ENSMUSG00000024835	Coro1b	961.454	851.988	861.454	905.498
ENSMUSG00000024841	Eif1ad	565.192	574.215	616.461	628.192
ENSMUSG00000024843	Chka	602.31	485.145	537.517	533.422
ENSMUSG00000024844	Banf1	1327.16	1280.01	1351.37	1330.02
ENSMUSG00000024845	Tmem134	186.253	183.436	180.185	172.437
ENSMUSG00000024847	Aip	247.775	230.078	234.838	197.663
ENSMUSG00000024851	Pitpnm1	228.143	166.929	172.1	156.32
ENSMUSG00000024853	Sf3b2	3396.38	3399.44	3305.06	3301.35
ENSMUSG00000024854	Pold4	71.1413	43.6324	47.5994	55.4581
ENSMUSG00000024855	Pacs1	676.865	728.487	573.998	635.269
ENSMUSG00000024856	Cdk2ap2	84.3591	61.201	66.8114	55.4822
ENSMUSG00000024858	Grk2	702.35	706.822	670.135	699.795
ENSMUSG00000024862	Klc2	297.939	282.877	234.879	235.976
ENSMUSG00000024866	Acy3	26.6328	20.7071	12.1773	16.143
ENSMUSG00000024868	Dkk1	171.199	235.882	114.456	106.94
ENSMUSG00000024869	Nudt8	151.454	142.938	107.34	108.927
ENSMUSG00000024870	Rab1b	828.976	868.488	821.971	848.023
ENSMUSG00000024871	Doc2g	43.6308	24.9863	35.4293	36.2984
ENSMUSG00000024873	Cnih2	28.4616	21.7861	21.2671	21.1821
ENSMUSG00000024875	Yif1a	205.287	189.63	158.961	171.431
ENSMUSG00000024878	Cbwd1	131.205	138.967	182.163	171.402
ENSMUSG00000024883	Rin1	37.0463	29.0063	23.301	21.1938
ENSMUSG00000024887	Asah2	12.3031	5.26626	12.1449	16.1173
ENSMUSG00000024889	Rce1	240.197	195.988	232.81	222.847
ENSMUSG00000024891	Slc29a2	184.449	173.058	152.877	159.329
ENSMUSG00000024892	Pcx	307.237	260.265	292.555	344.826
ENSMUSG00000024893	ENSMUSG00000024893	8.55618	7.2457	5.06979	5.04759
ENSMUSG00000024896	Minpp1	515.107	564.801	536.504	535.437
ENSMUSG00000024899	Papss2	21.9131	19.6166	7.11864	9.09242
ENSMUSG00000024900	Cpt1a	8.42087	10.3942	16.1766	14.1111
ENSMUSG00000024901	Peli3	110.318	92.507	201.338	180.452
ENSMUSG00000024902	Mrpl11	440.47	459.111	469.677	420.497
ENSMUSG00000024905	Tesmin	10.4702	3.17062	7.08903	9.06989
ENSMUSG00000024906	Mus81	139.002	133.698	125.537	134.11
ENSMUSG00000024907	Gal	16.0838	15.5449	11.1547	18.1412
ENSMUSG00000024908	Ppp6r3	1432.92	1498.69	1621.64	1600.25
ENSMUSG00000024909	Efemp2	309.353	268.412	255.1	212.8
ENSMUSG00000024911	Fibp	255.36	229.059	196.424	243.003
ENSMUSG00000024913	Lrp5	770.688	687.087	525.43	609.059
ENSMUSG00000024914	Drap1	396.103	422.769	361.401	363.02
ENSMUSG00000024921	Smarca2	194.874	212.282	147.832	140.197
ENSMUSG00000024924	Vldlr	961.485	1141.81	648.951	765.37
ENSMUSG00000024925	Rnaseh2c	100.595	73.5646	60.7644	47.4349
ENSMUSG00000024926	Kat5	522.829	492.298	479.823	467.887
ENSMUSG00000024927	Rela	175.097	137.897	142.739	134.128
ENSMUSG00000024937	Ehbp1l1	65.3838	49.7939	42.5527	59.4821
ENSMUSG00000024940	Ltbp3	27.6076	16.6138	12.1764	18.1528
ENSMUSG00000024941	Scyl1	521.794	566.831	504.12	483.017
ENSMUSG00000024942	Capn1	94.4414	106.726	104.261	104.866
ENSMUSG00000024943	Smc5	1034.13	933.912	1126.62	1031.55
ENSMUSG00000024944	Arl2	228.824	234.164	191.353	212.767
ENSMUSG00000024947	Men1	587.131	534.811	516.274	536.447
ENSMUSG00000024948	Map4k2	110.594	118.105	105.288	107.898
ENSMUSG00000024949	Sf1	3279.19	3100.99	3206.86	3164.21
ENSMUSG00000024952	Rps6ka4	56.1683	31.1371	19.2883	32.2746
ENSMUSG00000024953	Prdx5	356.475	351.29	296.627	317.64
ENSMUSG00000024955	Esrra	76.5222	73.6373	82.999	86.7067
ENSMUSG00000024958	Gpr137	51.1766	50.7032	36.4651	33.2988
ENSMUSG00000024959	Bad	74.0656	63.1167	41.538	30.2959
ENSMUSG00000024960	Plcb3	660.073	615.534	472.78	488.071
ENSMUSG00000024962	Vegfb	414.402	331.649	269.319	300.508
ENSMUSG00000024963	Dnajc4	39.7681	45.4901	30.389	27.2473
ENSMUSG00000024965	Fermt3	11.3591	16.4873	7.10326	7.07041
ENSMUSG00000024966	Stip1	2380.06	2578.62	2724	2691.28
ENSMUSG00000024968	Rcor2	1935.17	1931.75	1516.42	1492.39
ENSMUSG00000024969	Mark2	671.202	723.298	562.864	622.162
ENSMUSG00000024970	AI846148	272.369	274.556	217.674	225.889
ENSMUSG00000024974	Smc3	2325.42	2216.91	2175.38	2269.8
ENSMUSG00000024975	Pdcd4	606.018	582.443	522.358	558.631
ENSMUSG00000024976	Shoc2	428.131	459.118	472.714	443.679
ENSMUSG00000024978	Gpam	299.572	307.845	323.92	335.769
ENSMUSG00000024981	Acsl5	76.466	94.2469	97.1474	72.623
ENSMUSG00000024982	Zdhhc6	489.538	470.643	571.905	582.805
ENSMUSG00000024983	Vti1a	160.603	159.674	194.323	178.473
ENSMUSG00000024985	Tcf7l2	146.323	150.391	199.377	199.626
ENSMUSG00000024986	Hhex	22.6658	23.8362	17.2356	30.2303
ENSMUSG00000024987	Cyp26a1	532.918	512.165	720.681	723.959
ENSMUSG00000024989	Cep55	189.232	161.701	133.67	175.442
ENSMUSG00000024990	Rbp4	19.8378	24.8134	17.223	19.1627
ENSMUSG00000024991	Eif3a	6417.3	7027.96	7632.47	7252.06
ENSMUSG00000024993	Fam45a	85.2178	69.4762	64.8099	74.6168
ENSMUSG00000024997	Prdx3	290.942	353.385	370.463	345.862
ENSMUSG00000024998	Plce1	25.44	38.2439	28.3503	27.2332
ENSMUSG00000024999	Noc3l	341.029	386.622	453.455	424.504
ENSMUSG00000025001	Hells	1184.23	1250	1576.04	1395.55
ENSMUSG00000025006	Sorbs1	113.589	94.3455	83.042	102.846
ENSMUSG00000025007	Aldh18a1	789.754	645.636	493.039	519.336
ENSMUSG00000025008	Tctn3	67.9757	77.7085	81.974	70.5926
ENSMUSG00000025010	Ccnj	208.696	247.708	284.404	251.078
ENSMUSG00000025013	Tll2	40.7716	25.9985	41.4724	26.2369
ENSMUSG00000025016	Tm9sf3	924.306	1004.32	1128.65	1091.03
ENSMUSG00000025019	Lcor	70.916	77.6595	73.8824	53.4722
ENSMUSG00000025020	Slit1	332.325	213.599	204.521	207.747
ENSMUSG00000025024	Smndc1	612.434	605.347	716.655	687.686
ENSMUSG00000025025	Mxi1	217.599	235.063	151.895	153.305
ENSMUSG00000025026	Add3	1145.02	1048.77	852.37	808.736
ENSMUSG00000025027	Xpnpep1	1327.32	1265.42	1061.91	1162.64
ENSMUSG00000025034	Trim8	211.012	198.907	142.786	166.393
ENSMUSG00000025035	Arl3	257.284	258.985	183.276	210.761
ENSMUSG00000025036	Sfxn2	80.2905	83.9606	85.0315	90.7423
ENSMUSG00000025037	Maoa	457.479	440.535	498.015	470.899
ENSMUSG00000025038	Efhc2	8.46784	12.4019	11.13	8.07409
ENSMUSG00000025040	Fundc1	190.92	211.356	203.453	170.435
ENSMUSG00000025041	Nt5c2	296.647	369.911	348.211	332.76
ENSMUSG00000025047	Pdcd11	1412.11	1516.29	1674.26	1534.71
ENSMUSG00000025049	Taf5	192.728	231.036	214.595	200.671
ENSMUSG00000025050	Pcgf6	382.658	414.616	474.725	470.883
ENSMUSG00000025059	Gk	90.6909	97.4129	103.234	90.76
ENSMUSG00000025060	Slk	724.132	677.849	707.572	681.652
ENSMUSG00000025066	Sfr1	1007.62	1011.57	1075.01	1031.55
ENSMUSG00000025068	Gsto1	247.641	266.307	237.899	251.08
ENSMUSG00000025076	Casp7	32.8916	54.835	49.5881	45.3771
ENSMUSG00000025077	Dclre1a	114.157	130.65	168.998	152.248
ENSMUSG00000025078	Nhlrc2	262.7	267.438	313.766	274.276
ENSMUSG00000025082	Vwa2	14.2472	5.26355	14.1572	11.0931
ENSMUSG00000025085	Ablim1	256.692	425.835	429.154	383.169
ENSMUSG00000025086	Trub1	234.383	243.555	254.065	234.952
ENSMUSG00000025091	Pnliprp2	15.2756	12.3887	6.08997	3.04381
ENSMUSG00000025092	Hspa12a	50.9049	81.6859	46.6074	65.5343
ENSMUSG00000025102	3110040N11Rik	89.0272	72.5723	64.8135	73.6131
ENSMUSG00000025103	Btbd1	443.282	481.886	422.142	485.005
ENSMUSG00000025104	Hdgfl3	241.951	292.113	237.897	221.859
ENSMUSG00000025105	Bnc1	46.4764	78.2563	8.18272	16.1811
ENSMUSG00000025127	Gcgr	8.49091	12.3845	7.09652	8.07079
ENSMUSG00000025130	P4hb	5161.3	5220.35	4361.9	4525.5
ENSMUSG00000025132	Arhgdia	3608.23	3625.3	3065.18	3068.44
ENSMUSG00000025133	Ints4	614.347	619.823	678.204	676.595
ENSMUSG00000025134	Alyref	900.636	1067.49	1124.6	1067.84
ENSMUSG00000025135	Anapc11	408.419	412.444	406.919	334.804
ENSMUSG00000025137	Pcyt2	608.208	565.712	358.424	393.298
ENSMUSG00000025138	Sirt7	79.4513	79.7698	58.7555	82.6714
ENSMUSG00000025139	Tollip	602.126	611.48	589.15	619.124
ENSMUSG00000025140	Pycr1	193.431	135.736	85.1116	101.879
ENSMUSG00000025142	Aspscr1	513.398	483.992	451.489	451.753
ENSMUSG00000025144	Cenpx	113.314	138.809	134.616	118.996
ENSMUSG00000025145	Lrrc45	253.593	250.654	172.138	169.441
ENSMUSG00000025147	Mob2	201.38	194.85	183.238	200.657
ENSMUSG00000025151	Maged1	3691.27	3885.49	3660.37	3648.22
ENSMUSG00000025153	Fasn	6506.55	6236.02	5077.58	4935.92
ENSMUSG00000025154	Arhgap19	829.852	844.729	926.21	934.73
ENSMUSG00000025155	Dus1l	461.184	503.688	509.164	513.245
ENSMUSG00000025156	Gps1	713.667	730.66	731.864	696.779
ENSMUSG00000025157	Zdhhc16	192.704	220.734	231.786	211.757
ENSMUSG00000025158	Rfng	87.9811	75.7065	85.0226	77.6508
ENSMUSG00000025159	Mms19	1067.23	1005.37	1001.15	1129.34
ENSMUSG00000025161	Slc16a3	2495.03	2317.23	1464.84	1561.99
ENSMUSG00000025162	Csnk1d	2226.2	2081.15	2101.47	2055.03
ENSMUSG00000025169	Ogfod3	69.1759	65.2206	44.5786	49.4261
ENSMUSG00000025171	Ubtd1	77.7759	54.9721	52.659	51.4428
ENSMUSG00000025173	Wdr45b	811.013	812.57	842.201	834.914
ENSMUSG00000025176	Hoga1	32.2605	26.9374	20.2696	24.2062
ENSMUSG00000025178	Pi4k2a	518.029	539.918	475.789	506.195
ENSMUSG00000025184	R3hcc1l	198.272	246.652	251.032	271.222
ENSMUSG00000025185	Loxl4	17.0632	13.4941	13.168	15.1247
ENSMUSG00000025188	Hps1	250.74	214.529	216.619	163.396
ENSMUSG00000025189	Cnnm1	41.6245	20.912	53.5961	41.3383
ENSMUSG00000025190	Got1	672.096	616.747	708.568	671.562
ENSMUSG00000025192	Entpd7	43.3804	49.7538	62.7176	44.3808
ENSMUSG00000025193	Cutc	39.7228	31.1706	38.4662	43.3465
ENSMUSG00000025195	Dnmbp	209.078	172.099	179.179	173.448
ENSMUSG00000025198	Erlin1	156.895	174.045	147.811	157.306
ENSMUSG00000025199	Chuk	417.612	435.393	557.709	521.301
ENSMUSG00000025200	Cwf19l1	221.953	246.708	275.317	287.357
ENSMUSG00000025201	Bloc1s2-ps	16.2088	11.3896	6.09519	8.0756
ENSMUSG00000025203	Scd2	16662.4	17146.4	14778.1	15011.4
ENSMUSG00000025204	Ndufb8	813.008	773.172	793.611	716.956
ENSMUSG00000025207	Sema4g	291.426	259.041	199.467	213.794
ENSMUSG00000025208	Mrpl43	226.853	208.397	246.97	230.911
ENSMUSG00000025209	Twnk	514.139	551.366	531.45	584.828
ENSMUSG00000025212	Sfxn3	51.3172	30.1248	29.3816	33.2836
ENSMUSG00000025213	Kazald1	7.63651	6.19665	4.05385	1.01958
ENSMUSG00000025215	Tlx1	13.3789	7.26535	3.05893	7.06159
ENSMUSG00000025217	Btrc	358.209	364.835	377.57	379.136
ENSMUSG00000025218	Poll	173.003	164.817	153.891	187.535
ENSMUSG00000025219	Fgf8	304.504	231.272	302.642	274.275
ENSMUSG00000025220	Mgea5	2444.31	2380.79	2989.19	3074.43
ENSMUSG00000025223	Ldb1	1484.26	1423.97	1228.92	1191.9
ENSMUSG00000025224	Gbf1	641.907	618.735	590.166	601.991
ENSMUSG00000025225	Nfkb2	121.23	106.7	74.962	92.7788
ENSMUSG00000025226	Fbxl15	20.878	21.6989	12.1698	13.1212
ENSMUSG00000025227	Mfsd13a	133.678	113.893	57.7853	84.7223
ENSMUSG00000025228	Actr1a	817.594	856.08	907.983	828.873
ENSMUSG00000025231	Sufu	656.933	690.225	647.863	681.642
ENSMUSG00000025232	Hexa	560.591	456.18	521.332	633.207
ENSMUSG00000025234	Arih1	1123.81	1110.09	1296.69	1316.89
ENSMUSG00000025235	Bbs4	165.432	154.473	161.967	172.419
ENSMUSG00000025236	Adpgk	412.087	430.107	477.751	384.204
ENSMUSG00000025237	Parp6	274.336	216.689	234.85	222.859
ENSMUSG00000025239	Limd1	482.967	519.22	499.053	517.28
ENSMUSG00000025240	Sacm1l	403.597	398.021	448.407	399.315
ENSMUSG00000025241	Fyco1	213.764	208.257	175.149	175.471
ENSMUSG00000025245	Lztfl1	152.132	181.263	169.033	134.139
ENSMUSG00000025246	Tbl1x	1814.88	1848.98	1807.92	1972.32
ENSMUSG00000025255	Zfhx4	78.5812	54.0169	82.9653	59.5112
ENSMUSG00000025257	Ribc1	49.0694	45.6886	59.7087	64.5133
ENSMUSG00000025260	Hsd17b10	586.044	629.05	607.354	554.61
ENSMUSG00000025261	Huwe1	7478.9	8053.99	8170.01	8080.93
ENSMUSG00000025262	Fam120c	20.7101	37.1493	22.2825	20.1815
ENSMUSG00000025264	Tsr2	294.835	309.905	322.906	329.721
ENSMUSG00000025265	Fgd1	388.536	408.28	343.19	379.142
ENSMUSG00000025266	Gnl3l	528.307	536.916	612.395	581.813
ENSMUSG00000025268	Maged2	754.447	690.269	667.101	681.652
ENSMUSG00000025269	Apex2	209.615	274.585	285.424	251.084
ENSMUSG00000025270	Alas2	8.51568	5.22554	13.1307	5.05231
ENSMUSG00000025271	Pfkfb1	129.455	148.133	111.393	149.218
ENSMUSG00000025272	Tro	778.833	846.716	833.09	799.628
ENSMUSG00000025277	Abhd6	34.093	31.0881	29.3612	27.235
ENSMUSG00000025278	Flnb	1717.35	1880.12	2104.48	2225.4
ENSMUSG00000025280	Polr3a	442.238	500.575	527.368	496.108
ENSMUSG00000025283	Sat1	179.664	162.757	154.903	184.514
ENSMUSG00000025287	Acot9	148.343	153.407	172.059	151.259
ENSMUSG00000025289	Prdx4	867.748	832.293	905.968	882.306
ENSMUSG00000025290	Rps24	8694.58	8780.55	9331.07	8727.29
ENSMUSG00000025314	Ptprj	172.814	163.903	227.72	233.904
ENSMUSG00000025316	Banp	255.388	229.043	220.683	201.693
ENSMUSG00000025317	Car5a	7.62873	2.11586	3.04769	7.05092
ENSMUSG00000025318	Jph3	10.3302	21.6343	13.161	8.08361
ENSMUSG00000025321	Itgb8	20.0243	17.5468	9.12846	4.05815
ENSMUSG00000025323	Sp4	153.947	135.938	190.278	208.689
ENSMUSG00000025324	Atp10a	83.0563	98.4372	104.242	93.7792
ENSMUSG00000025326	Ube3a	397.024	381.433	417.036	377.133
ENSMUSG00000025328	Padi3	89.8853	146.634	36.5454	56.5111
ENSMUSG00000025332	Kdm5c	1695.84	1694.53	1621.66	1667.82
ENSMUSG00000025337	Sbds	308.187	312.965	303.679	279.329
ENSMUSG00000025340	Rabgef1	116.198	138.791	113.395	126.041
ENSMUSG00000025350	Rdh5	16.9347	23.799	23.2716	19.1643
ENSMUSG00000025351	Cd63	720.372	591.932	675.189	753.216
ENSMUSG00000025352	Gdf11	37.9431	38.2568	20.2856	26.2299
ENSMUSG00000025353	Ormdl2	126.622	134.717	121.492	142.164
ENSMUSG00000025354	Dnajc14	361.8	439.432	481.804	453.749
ENSMUSG00000025357	Dgka	71.8283	73.5795	62.7879	81.6595
ENSMUSG00000025358	Cdk2	606.837	591.838	644.8	623.16
ENSMUSG00000025359	Pmel	18.0571	10.4133	10.1405	16.126
ENSMUSG00000025362	Rps26	5929.18	5057.64	4100.75	3804.56
ENSMUSG00000025364	Pa2g4	3787.53	4153.99	4576.44	4451.86
ENSMUSG00000025366	Esyt1	163.882	143.956	78.033	116.981
ENSMUSG00000025369	Smarcc2	520.974	536.746	449.468	406.399
ENSMUSG00000025371	Chmp6	325.463	272.568	257.13	219.858
ENSMUSG00000025372	Baiap2	86.0833	77.7547	68.8647	88.7205
ENSMUSG00000025373	Rnf41	254.332	264.215	225.759	230.924
ENSMUSG00000025374	Nabp2	428.154	448.76	446.409	450.731
ENSMUSG00000025377	Tepsin	172.29	108.998	159.906	127.072
ENSMUSG00000025381	Cnpy2	578.536	541.057	586.092	558.631
ENSMUSG00000025384	Faap100	140.206	122.218	88.1135	87.7585
ENSMUSG00000025393	Atp5b	9947.03	10301	10832.3	10708.7
ENSMUSG00000025395	Prim1	445.972	518.204	549.64	543.49
ENSMUSG00000025401	Myo1a	10.3302	18.5758	15.1753	9.0891
ENSMUSG00000025402	Nab2	43.8194	34.115	11.1933	19.1809
ENSMUSG00000025403	Shmt2	1761.48	1574.18	1072.07	1161.66
ENSMUSG00000025404	R3hdm2	749.537	844.598	781.472	746.192
ENSMUSG00000025407	Gli1	71.178	59.0155	37.5014	42.3734
ENSMUSG00000025408	Ddit3	88.1495	63.2781	59.7525	67.5645
ENSMUSG00000025409	Mbd6	408.624	346.162	304.729	317.648
ENSMUSG00000025410	Dctn2	1174.96	1222.94	1150.96	1166.67
ENSMUSG00000025413	Ttc4	512.329	494.411	517.268	531.395
ENSMUSG00000025417	Pip4k2c	320.249	378.28	385.664	405.339
ENSMUSG00000025420	Katnal2	85.0289	92.2186	91.0993	86.7224
ENSMUSG00000025421	Hdhd2	162.592	148.274	167.016	167.38
ENSMUSG00000025422	Agap2	24.7168	22.7395	13.1828	12.119
ENSMUSG00000025423	Pias2	593.478	642.608	701.481	700.791
ENSMUSG00000025427	Rnf165	41.6366	54.7468	23.3356	35.3016
ENSMUSG00000025428	Atp5a1	7643.47	7428.04	7951.35	7691.71
ENSMUSG00000025429	Pstpip2	23.6671	19.7211	22.2685	21.1778
ENSMUSG00000025432	Avil	10.6098	1.07127	1.02423	1.01652
ENSMUSG00000025436	Atp23	82.4214	73.5441	61.7679	55.4843
ENSMUSG00000025437	Usp33	570.871	601.121	661.988	560.659
ENSMUSG00000025439	Clns1a	1070.98	1065.45	1109.44	1069.86
ENSMUSG00000025451	Paip1	606.908	580.411	581.047	585.854
ENSMUSG00000025453	Nnt	298.681	310.905	289.524	313.591
ENSMUSG00000025464	Paox	246.825	230.077	225.739	206.731
ENSMUSG00000025465	Echs1	722.131	793.836	752.114	724.005
ENSMUSG00000025466	Fuom	21.7418	24.8317	18.2361	21.1771
ENSMUSG00000025470	Zfp511	97.3488	119.043	90.1117	86.7369
ENSMUSG00000025473	Adam8	32.1802	43.3576	24.3169	19.1866
ENSMUSG00000025474	Tubgcp2	761.02	741.017	674.195	717.949
ENSMUSG00000025477	Inpp5a	201.382	179.368	208.508	189.576
ENSMUSG00000025478	Dpysl4	68.0463	72.5199	70.8537	63.5369
ENSMUSG00000025481	Urah	20.0247	5.27882	13.1583	12.103
ENSMUSG00000025484	Bet1l	67.139	67.3492	63.7774	61.517
ENSMUSG00000025485	Ric8a	237.304	237.313	194.4	249.047
ENSMUSG00000025486	Sirt3	83.2607	80.8101	62.7977	79.655
ENSMUSG00000025487	Psmd13	880.929	925.515	938.366	923.65
ENSMUSG00000025491	Ifitm1	2229.82	2109.21	2609.58	2385.76
ENSMUSG00000025492	Ifitm3	118.704	172.086	232.739	198.627
ENSMUSG00000025494	Sigirr	14.1196	13.5202	16.1999	23.1708
ENSMUSG00000025495	Ptdss2	473.57	442.621	493.975	494.085
ENSMUSG00000025499	Hras	206.997	219.681	201.453	208.73
ENSMUSG00000025500	Lmntd2	142.196	90.2591	90.1228	91.7787
ENSMUSG00000025503	Taldo1	834.725	767.002	785.53	839.948
ENSMUSG00000025504	Eps8l2	33.2318	23.8635	17.2433	28.2271
ENSMUSG00000025505	Tmem80	38.7225	46.5747	47.5512	29.2694
ENSMUSG00000025507	Pidd1	514.38	453.978	459.575	434.615
ENSMUSG00000025508	Rplp2	6287.5	5059.75	4266.76	3867.08
ENSMUSG00000025509	Pnpla2	78.7092	56.0121	49.635	58.4899
ENSMUSG00000025510	Cd151	336.644	338.818	241.997	313.594
ENSMUSG00000025511	Tspan4	78.4996	98.2636	49.666	72.606
ENSMUSG00000025512	Chid1	131.47	119.211	119.455	119.998
ENSMUSG00000025515	Muc2	21.8718	15.5552	14.1812	12.113
ENSMUSG00000025521	Tmem192	156.236	99.6513	132.596	117.99
ENSMUSG00000025525	Apool	152.032	152.455	195.335	196.605
ENSMUSG00000025529	Zfp711	50.9955	91.8521	36.4957	37.3442
ENSMUSG00000025531	Chm	189.031	178.325	220.632	179.5
ENSMUSG00000025532	Crcp	192.781	205.195	190.322	214.766
ENSMUSG00000025533	Asl	283.724	236.374	238.916	265.19
ENSMUSG00000025534	Gusb	343.306	274.743	321.885	280.339
ENSMUSG00000025537	Phkg1	8.45162	6.2831	7.10432	21.1355
ENSMUSG00000025538	Sumf2	207.905	238.291	204.495	214.781
ENSMUSG00000025544	Tm9sf2	739.081	733.871	852.309	879.261
ENSMUSG00000025545	Clybl	318.684	253.006	290.523	302.498
ENSMUSG00000025555	Farp1	646.742	685.922	492.012	490.094
ENSMUSG00000025558	Dock9	236.352	279.641	164.068	238.972
ENSMUSG00000025571	Tnrc6c	684.499	660.157	573.988	611.07
ENSMUSG00000025572	Tmc6	136.414	98.5194	97.2007	96.818
ENSMUSG00000025574	Tk1	263.542	334.676	324.919	298.478
ENSMUSG00000025575	Cant1	307.148	326.46	311.789	339.803
ENSMUSG00000025576	Rbfox3	9.45929	13.4032	8.1038	5.05522
ENSMUSG00000025577	Cbx2	1024.63	1068.53	1058.83	1059.78
ENSMUSG00000025578	Cbx8	27.5427	26.8716	19.2429	11.1202
ENSMUSG00000025579	Gaa	537.491	380.388	281.495	352.944
ENSMUSG00000025580	Eif4a3	1366.84	1374.3	1446.52	1364.31
ENSMUSG00000025582	Nptx1	10.4775	6.23713	5.07333	7.05983
ENSMUSG00000025583	Rptor	693.883	739.896	632.687	609.066
ENSMUSG00000025584	Pde8a	20.8598	19.6676	14.1888	16.1394
ENSMUSG00000025586	Cpeb1	14.0765	17.6406	17.2177	27.1988
ENSMUSG00000025591	Tma16	343.863	405.242	460.538	411.405
ENSMUSG00000025602	Zfp202	121.083	110.904	109.331	104.879
ENSMUSG00000025607	Copg2	898.32	791.767	638.791	666.547
ENSMUSG00000025608	Podxl	1290.81	1979.42	197.603	453.871
ENSMUSG00000025609	Mkln1	711.897	646.753	642.802	653.417
ENSMUSG00000025612	Bach1	1035.09	925.623	1097.27	1039.61
ENSMUSG00000025613	Cct8	4450.24	4625.57	5086.62	4874.37
ENSMUSG00000025616	Usp16	376.928	451.878	465.633	508.181
ENSMUSG00000025626	Phf6	504.756	468.543	534.463	532.401
ENSMUSG00000025645	Ccdc51	60.4929	70.3877	53.6717	57.483
ENSMUSG00000025646	Atrip	239.105	235.313	254.072	261.153
ENSMUSG00000025647	Shisa5	183.213	205.237	243.912	211.754
ENSMUSG00000025648	Pfkfb4	79.4071	71.5709	91.0714	72.6129
ENSMUSG00000025650	Col7a1	78.8355	64.1616	33.4669	39.357
ENSMUSG00000025651	Uqcrc1	1285.64	1299.61	1130.73	1200.95
ENSMUSG00000025656	Arhgef9	69.2246	52.8743	44.5712	50.4268
ENSMUSG00000025658	Ksr2	85.0594	98.3682	77.9656	82.6912
ENSMUSG00000025665	Rps6ka6	1497.4	1749.22	1144.94	1267.52
ENSMUSG00000025666	Tmem47	383.663	411.473	426.159	445.677
ENSMUSG00000025701	Alox5	19.7229	16.6988	23.2965	46.3223
ENSMUSG00000025702	March8	374.183	454.898	429.192	403.348
ENSMUSG00000025722	Wdr73	304.213	362.699	359.342	350.903
ENSMUSG00000025723	Nmb	65.1767	74.573	72.8717	61.5236
ENSMUSG00000025724	Sec11a	494.367	508.86	457.572	525.339
ENSMUSG00000025728	Pigq	510.517	444.709	502.075	488.042
ENSMUSG00000025730	Rab40c	271.441	248.726	211.604	244.022
ENSMUSG00000025731	Mettl26	74.7879	68.3871	55.7053	65.5448
ENSMUSG00000025732	Mcrip2	9.33743	15.538	20.2183	14.1198
ENSMUSG00000025733	Rhot2	217.311	252.822	227.77	241.999
ENSMUSG00000025736	Jmjd8	247.682	247.69	219.691	257.119
ENSMUSG00000025737	Wdr24	247.769	243.503	225.74	196.656
ENSMUSG00000025738	Fbxl16	39.8449	25.9811	23.3157	38.3002
ENSMUSG00000025739	Gng13	11.385	8.3122	10.1204	8.07243
ENSMUSG00000025742	Prps2	326.792	354.574	477.732	460.787
ENSMUSG00000025743	Sdc3	93.8428	90.03	50.6731	58.5119
ENSMUSG00000025745	Hadha	794.962	749.396	826	826.841
ENSMUSG00000025747	Tyms	583.006	620.912	798.624	744.145
ENSMUSG00000025757	Hspa4l	17.8571	29.9646	12.1909	32.2387
ENSMUSG00000025758	Plk4	486.616	575.191	622.509	562.661
ENSMUSG00000025759	Mfsd8	51.2514	39.3843	30.4001	35.3026
ENSMUSG00000025764	Jade1	312.981	226.138	327.937	300.484
ENSMUSG00000025766	D3Ertd751e	46.2133	47.7304	53.65	65.5155
ENSMUSG00000025776	Crispld1	72.6324	111.737	77.966	82.6915
ENSMUSG00000025780	Itih5	67.9477	72.5873	76.9336	90.7266
ENSMUSG00000025781	Atp5c1	2193.03	2065.65	2307.95	2223.41
ENSMUSG00000025782	Taf3	211.697	220.751	224.716	216.798
ENSMUSG00000025785	Exosc7	379.87	396.996	461.56	427.536
ENSMUSG00000025786	Zdhhc3	819.528	830.173	830.061	839.955
ENSMUSG00000025789	St8sia2	71.9128	65.3047	69.8367	57.4936
ENSMUSG00000025790	Slco3a1	86.1975	74.6042	66.8252	60.5231
ENSMUSG00000025791	Pgm2	1622.45	1440.53	976.928	1255.41
ENSMUSG00000025792	Slc25a10	148.255	180.286	185.22	163.36
ENSMUSG00000025793	Hgs	499.247	507.731	403.931	405.382
ENSMUSG00000025794	Rpl14	8463.15	7933.77	7701.34	7329.73
ENSMUSG00000025795	Rassf3	217.321	220.805	225.746	268.191
ENSMUSG00000025809	Itgb1	2172.27	2262.43	1968.89	2072.17
ENSMUSG00000025810	Nrp1	755.475	1084.45	345.33	481.046
ENSMUSG00000025812	Pard3	954.808	971.05	837.172	856.104
ENSMUSG00000025813	Homer2	58.5797	63.1975	58.7172	60.5013
ENSMUSG00000025815	Dhtkd1	225.911	235.237	209.562	235.947
ENSMUSG00000025816	Sec61a2	553.834	563.859	633.656	610.046
ENSMUSG00000025817	Nudt5	804.231	882.037	1031.46	963.974
ENSMUSG00000025821	Zfp282	208.027	201.051	184.252	194.615
ENSMUSG00000025823	Pdia4	1011.35	1146.21	1064.91	1075.91
ENSMUSG00000025825	Iscu	185.246	181.408	183.23	204.68
ENSMUSG00000025854	Fam20c	32.152	20.8461	34.4051	37.2925
ENSMUSG00000025855	Prkar1b	45.6669	33.1351	20.2846	22.2059
ENSMUSG00000025856	Pdgfa	82.3448	62.2778	75.9147	73.6104
ENSMUSG00000025857	Dnaaf5	289.316	255.029	256.126	302.486
ENSMUSG00000025858	Get4	767.699	692.345	704.539	647.381
ENSMUSG00000025860	Xiap	513.138	589.685	625.548	541.496
ENSMUSG00000025862	Stag2	1303.46	1289.36	1479.91	1369.34
ENSMUSG00000025867	Cplx2	152.111	169.937	184.196	142.2
ENSMUSG00000025868	Higd2a	254.396	230.099	230.801	216.81
ENSMUSG00000025869	Nop16	455.589	469.49	497.002	436.631
ENSMUSG00000025870	Arl10	62.4624	73.429	52.6524	39.3618
ENSMUSG00000025871	4833439L19Rik	583.145	600.117	640.754	647.352
ENSMUSG00000025872	Thoc3	710.74	767.98	807.77	759.291
ENSMUSG00000025873	Faf2	567.936	663.275	646.837	685.664
ENSMUSG00000025875	Tspan17	22.5138	24.9618	40.4591	42.3238
ENSMUSG00000025876	Unc5a	28.5418	20.721	16.2138	14.1347
ENSMUSG00000025878	Uimc1	296.786	275.769	315.815	320.644
ENSMUSG00000025880	Smad7	480.314	597.666	332.103	367.078
ENSMUSG00000025885	Myo5b	7.58525	6.22589	4.06226	8.06149
ENSMUSG00000025892	Gria4	46.156	62.1477	58.7098	64.5207
ENSMUSG00000025893	Kbtbd3	16.9443	17.6563	23.2691	23.1835
ENSMUSG00000025894	Aasdhppt	278.698	278.9	347.176	350.882
ENSMUSG00000025898	Cwf19l2	326.985	315.155	359.344	381.135
ENSMUSG00000025899	Alkbh8	199.332	202.171	242.914	232.918
ENSMUSG00000025902	Sox17	15.1704	17.5513	1.0515	18.1325
ENSMUSG00000025903	Lypla1	292.03	312.975	292.558	319.638
ENSMUSG00000025905	Oprk1	12.3761	16.4523	3.06257	3.04266
ENSMUSG00000025907	Rb1cc1	313.725	315.137	367.427	356.945
ENSMUSG00000025911	Adhfe1	15.1898	12.4371	8.11849	13.1062
ENSMUSG00000025912	Mybl1	132.043	111.176	251.928	206.679
ENSMUSG00000025915	Sgk3	93.385	100.62	133.579	130.055
ENSMUSG00000025917	Cops5	756.151	758.7	845.22	795.589
ENSMUSG00000025920	Stau2	118.093	124.377	135.623	122.015
ENSMUSG00000025921	Rdh10	113.344	121.273	131.578	125.033
ENSMUSG00000025925	Terf1	373.335	374.177	408.937	384.183
ENSMUSG00000025931	Paqr8	33.2435	23.8575	27.323	16.1588
ENSMUSG00000025932	Eya1	29.2766	39.2773	28.3532	25.2236
ENSMUSG00000025935	Tram1	517.823	558.686	632.645	655.404
ENSMUSG00000025937	Lactb2	207.939	212.461	209.542	212.761
ENSMUSG00000025938	Slco5a1	117.753	146.288	258.003	200.641
ENSMUSG00000025939	Ube2w	117.291	97.4995	105.285	115.951
ENSMUSG00000025940	Tmem70	146.547	133.747	150.813	138.15
ENSMUSG00000025949	Pikfyve	350.714	349.265	336.082	344.857
ENSMUSG00000025950	Idh1	1310.09	1499.58	1357.45	1249.37
ENSMUSG00000025956	Mettl21a	118.214	108.847	111.352	109.914
ENSMUSG00000025958	Creb1	636.951	686.149	803.697	722.986
ENSMUSG00000025959	Klf7	195.735	173.14	189.29	184.53
ENSMUSG00000025962	Fastkd2	296.752	267.522	289.53	386.146
ENSMUSG00000025964	Adam23	100.164	89.226	103.252	119.968
ENSMUSG00000025967	Eef1b2	7580.16	7376.2	7740.8	7199.64
ENSMUSG00000025968	Ndufs1	880.818	1024.99	1050.71	1012.38
ENSMUSG00000025969	Nrp2	810.931	920.286	901.92	858.112
ENSMUSG00000025971	Maip1	109.647	98.533	116.397	113.938
ENSMUSG00000025978	Rftn2	18.0374	14.5124	8.12726	17.1336
ENSMUSG00000025979	Mob4	321.256	317.245	381.602	400.289
ENSMUSG00000025980	Hspd1	4229.87	4836.98	5559.33	5062.93
ENSMUSG00000025981	Coq10b	44.4472	44.5522	50.5865	32.2927
ENSMUSG00000025982	Sf3b1	4087.36	3801.66	4182.68	4228.01
ENSMUSG00000025983	Ccdc150	25.5491	23.8424	27.3174	19.1731
ENSMUSG00000025986	Slc39a10	1027.37	1205.28	1116.54	1152.54
ENSMUSG00000025993	Slc40a1	18.9802	12.4813	18.2083	12.1116
ENSMUSG00000025995	Wdr75	815.606	856.146	1001.1	973.044
ENSMUSG00000025997	Ikzf2	28.4277	28.9671	18.2484	23.1973
ENSMUSG00000026000	Lancl1	317.688	294.364	274.352	314.597
ENSMUSG00000026003	Acadl	255.081	243.687	324.895	313.576
ENSMUSG00000026004	Kansl1l	102.155	90.2089	104.244	85.7263
ENSMUSG00000026005	Rpe	222.049	197.067	268.213	263.159
ENSMUSG00000026014	Raph1	173.799	230.958	190.312	179.501
ENSMUSG00000026017	Carf	64.3311	74.4913	62.7539	39.3668
ENSMUSG00000026019	Wdr12	557.566	599.08	654.917	653.399
ENSMUSG00000026020	Nop58	2433.04	2538.21	2831.28	2496.69
ENSMUSG00000026021	Sumo1	1110.58	1174.28	1295.67	1204.98
ENSMUSG00000026024	Als2	479.973	523.468	618.465	642.29
ENSMUSG00000026027	Stradb	78.465	85.9573	82.9921	62.5448
ENSMUSG00000026028	Trak2	343.108	333.769	366.426	350.906
ENSMUSG00000026029	Casp8	30.457	21.7536	14.2004	16.1478
ENSMUSG00000026031	Cflar	188.931	207.292	207.518	230.892
ENSMUSG00000026032	Ndufb3	233.453	250.769	234.851	232.934
ENSMUSG00000026034	Clk1	1148.44	1125.62	1297.7	1223.13
ENSMUSG00000026035	Ppil3	162.601	159.614	163.982	154.285
ENSMUSG00000026036	Nif3l1	270.078	318.233	410.91	345.859
ENSMUSG00000026037	Orc2	469.614	543.074	567.864	566.682
ENSMUSG00000026039	Sgol2a	385.602	422.816	406.93	400.318
ENSMUSG00000026042	Col5a2	31.2684	21.8321	28.3397	27.2261
ENSMUSG00000026047	Kdelc1	513.323	476.797	510.176	493.087
ENSMUSG00000026048	Ercc5	568.01	511.11	627.595	718.912
ENSMUSG00000026049	Tex30	112.389	145.996	108.342	125.033
ENSMUSG00000026064	Ptp4a1	1221.93	1297.75	1776.47	1802.89
ENSMUSG00000026074	Map4k4	3332.92	3577.72	3734.24	3687.54
ENSMUSG00000026078	Pdcl3	319.505	321.282	312.797	317.632
ENSMUSG00000026080	Chst10	20.7618	28.931	21.263	18.163
ENSMUSG00000026082	Rev1	615.229	613.657	697.444	786.478
ENSMUSG00000026083	Eif5b	1508.5	1655.17	1787.64	1744.44
ENSMUSG00000026087	Mrpl30	307.127	298.569	338.087	361.976
ENSMUSG00000026088	Mitd1	66.9913	72.5873	79.9623	88.7138
ENSMUSG00000026094	Stk17b	135.365	121.226	96.2053	107.905
ENSMUSG00000026095	Asnsd1	650.317	649.855	677.201	670.552
ENSMUSG00000026096	Osgepl1	151.307	138.905	141.721	140.165
ENSMUSG00000026097	Ormdl1	106.75	119.154	111.355	115.957
ENSMUSG00000026098	Pms1	224.015	198.063	253.032	227.886
ENSMUSG00000026102	Inpp1	29.3553	21.824	23.2963	31.2454
ENSMUSG00000026103	Gls	703.394	597.066	642.797	673.573
ENSMUSG00000026104	Stat1	36.8297	30.1495	44.5187	43.3479
ENSMUSG00000026107	Nabp1	116.272	123.287	105.298	116.967
ENSMUSG00000026110	Mgat4a	52.8127	37.5126	86.9753	69.5605
ENSMUSG00000026111	Unc50	175.824	179.282	182.197	161.351
ENSMUSG00000026112	Coa5	728.713	755.575	806.764	803.648
ENSMUSG00000026113	Inpp4a	146.584	155.369	121.504	129.081
ENSMUSG00000026116	Tmem131	1153.23	1162.85	1074.04	1206.99
ENSMUSG00000026117	Zap70	9.49206	10.3244	4.06761	7.06162
ENSMUSG00000026121	Sema4c	726.105	677.802	661.015	597.977
ENSMUSG00000026123	Plekhb2	53.1829	34.2544	28.3814	39.3253
ENSMUSG00000026124	Cfc1	656.545	724.992	260.292	313.673
ENSMUSG00000026126	Ptpn18	25.5128	45.3348	19.2606	13.1419
ENSMUSG00000026127	Imp4	545.443	591.694	520.317	488.063
ENSMUSG00000026131	Dst	1558.85	1786.55	1283.6	1248.38
ENSMUSG00000026134	Prim2	371.418	442.424	373.542	375.116
ENSMUSG00000026135	Zfp142	319.415	344.081	351.247	343.846
ENSMUSG00000026142	Rhbdd1	114.564	90.2178	72.9381	109.89
ENSMUSG00000026147	Col9a1	92.7244	131.252	51.7039	63.5619
ENSMUSG00000026150	Mff	463.023	521.316	544.585	546.515
ENSMUSG00000026153	Fam135a	519.815	533.787	614.408	531.41
ENSMUSG00000026154	Sdhaf4	82.186	83.9715	92.1031	87.7252
ENSMUSG00000026155	Smap1	587.875	592.879	638.733	665.497
ENSMUSG00000026158	Ogfrl1	94.3865	109.855	106.294	124.005
ENSMUSG00000026159	Agfg1	443.426	410.437	387.721	421.489
ENSMUSG00000026162	Nhej1	49.9483	53.9591	65.7838	74.5897
ENSMUSG00000026170	Cyp27a1	29.1703	33.2103	42.4951	43.3431
ENSMUSG00000026171	Rnf25	215.317	274.583	253.07	275.264
ENSMUSG00000026172	Bcs1l	117.298	111.913	99.223	104.874
ENSMUSG00000026173	Plcd4	13.1853	7.35697	19.2141	21.1554
ENSMUSG00000026174	Cnot9	961.153	1128.63	1152.96	1129.35
ENSMUSG00000026176	Ctdsp1	736.45	750.292	657.994	644.355
ENSMUSG00000026179	Pnkd	271.376	281.814	232.848	233.955
ENSMUSG00000026180	Cxcr2	22.5133	41.3525	30.3776	36.2911
ENSMUSG00000026181	Ppm1f	468.853	522.243	433.276	448.727
ENSMUSG00000026185	Igfbp5	112.134	70.4676	40.5658	52.4658
ENSMUSG00000026187	Xrcc5	417.575	453.004	577.952	542.474
ENSMUSG00000026188	Tmem169	8.60216	1.08696	5.06199	5.04228
ENSMUSG00000026189	Pecr	183.405	177.241	171.087	186.539
ENSMUSG00000026192	Atic	1396.89	1557.78	1825.08	1720.24
ENSMUSG00000026193	Fn1	33467.2	33856.7	40672.9	39461.8
ENSMUSG00000026196	Bard1	287.291	300.569	304.691	316.613
ENSMUSG00000026197	Zfand2b	106.116	89.1039	71.9044	72.6229
ENSMUSG00000026198	Abcb6	373.302	354.552	402.877	446.671
ENSMUSG00000026199	Ankzf1	430.461	332.724	296.638	316.64
ENSMUSG00000026200	Glb1l	65.9714	82.9199	96.1329	88.7262
ENSMUSG00000026201	Stk16	203.919	259.091	279.357	275.264
ENSMUSG00000026202	Tuba4a	179.427	194.901	218.636	237.943
ENSMUSG00000026203	Dnajb2	57.1076	31.1474	30.3893	24.2294
ENSMUSG00000026204	Ptprn	108.738	110.862	99.2165	101.849
ENSMUSG00000026207	Speg	305.691	262.137	197.445	196.665
ENSMUSG00000026208	Des	89.911	84.9534	63.8157	82.6814
ENSMUSG00000026209	Dnpep	583.446	557.504	393.846	506.195
ENSMUSG00000026211	Obsl1	539.139	495.288	351.321	375.14
ENSMUSG00000026213	Stk11ip	429.271	434.169	385.684	335.814
ENSMUSG00000026219	Trip12	2886.71	3081.31	3375.89	3397.12
ENSMUSG00000026223	Itm2c	604.206	577.219	478.841	499.152
ENSMUSG00000026229	Psmd1	1819.54	1969.19	2026.55	1989.47
ENSMUSG00000026234	Ncl	14908.7	16580.6	17684.3	16732.6
ENSMUSG00000026235	Epha4	1259.9	1037.71	1670.17	1592.15
ENSMUSG00000026238	Ptma	15999.6	16905	18722.9	17805.5
ENSMUSG00000026239	Pde6d	116.336	108.829	102.255	108.903
ENSMUSG00000026240	Cops7b	280.77	289.117	274.327	256.136
ENSMUSG00000026245	Farsb	634.172	682.998	731.845	672.574
ENSMUSG00000026248	Mrpl44	239.021	244.664	301.614	273.257
ENSMUSG00000026249	Serpine2	253.128	284.023	324.91	328.701
ENSMUSG00000026254	Eif4e2	637.876	688.234	797.633	773.391
ENSMUSG00000026259	Ngef	8.61041	4.15814	2.03839	4.03671
ENSMUSG00000026260	Ndufa10	764.622	860.177	807.795	839.952
ENSMUSG00000026269	Rnpepl1	245.041	249.615	173.148	172.463
ENSMUSG00000026270	Capn10	226.957	212.464	205.499	200.673
ENSMUSG00000026273	Mterf4	107.666	105.789	140.657	115.963
ENSMUSG00000026274	Pask	699.501	695.443	716.678	680.644
ENSMUSG00000026275	Ppp1r7	624.717	672.636	722.734	665.515
ENSMUSG00000026276	Sept2	1288.32	1333.9	1356.44	1473.18
ENSMUSG00000026277	Stk25	627.839	540.013	515.272	559.637
ENSMUSG00000026278	Bok	35.975	33.1632	35.4196	26.2347
ENSMUSG00000026279	Thap4	409.467	356.557	332.055	369.056
ENSMUSG00000026280	Atg4b	558.611	558.659	581.039	598.952
ENSMUSG00000026281	Dtymk	613.324	671.62	742.976	707.856
ENSMUSG00000026283	Ing5	568.08	587.634	601.274	552.587
ENSMUSG00000026288	Inpp5d	32.9455	36.332	51.5889	45.3669
ENSMUSG00000026289	Atg16l1	486.734	485.101	522.326	560.624
ENSMUSG00000026305	Lrrfip1	513.22	676.511	500.083	447.745
ENSMUSG00000026307	Scly	176.601	175.269	244.909	213.761
ENSMUSG00000026309	Ilkap	518.039	521.293	463.647	523.328
ENSMUSG00000026311	Asb1	50.93	64.2131	62.7501	58.4863
ENSMUSG00000026313	Hdac4	227.951	216.567	195.382	180.519
ENSMUSG00000026317	Cln8	254.482	206.304	207.532	211.762
ENSMUSG00000026319	2310035C23Rik	255.211	253.935	266.217	252.093
ENSMUSG00000026333	Gin1	56.64	64.241	64.7778	62.5175
ENSMUSG00000026335	Pam	393.434	356.498	311.809	315.633
ENSMUSG00000026339	Ccdc93	434.849	415.631	422.12	433.589
ENSMUSG00000026341	Actr3	1303.42	1450.95	1427.29	1406.65
ENSMUSG00000026342	Slc35f5	171.084	174.111	190.278	152.283
ENSMUSG00000026344	Lypd1	19.7438	14.6352	33.3693	33.2518
ENSMUSG00000026349	Ccnt2	981.1	964.983	1139.78	1077.92
ENSMUSG00000026353	Ubxn4	563.299	620.774	566.887	629.199
ENSMUSG00000026355	Mcm6	3505.01	3737.29	3624.93	3672.42
ENSMUSG00000026356	Dars	1478.47	1464.43	1363.54	1378.43
ENSMUSG00000026360	Rgs2	23.6408	12.5619	28.3201	27.2131
ENSMUSG00000026361	Cdc73	448.943	449.845	480.819	490.049
ENSMUSG00000026374	Tsn	960.251	976.387	1114.49	1178.74
ENSMUSG00000026377	Nifk	625.578	655.104	787.511	795.564
ENSMUSG00000026383	Epb41l5	487.805	448.82	500.042	452.76
ENSMUSG00000026384	Ptpn4	160.706	141.043	160.948	172.413
ENSMUSG00000026385	Dbi	666.523	654.965	609.393	555.627
ENSMUSG00000026388	3110009E18Rik	19.7837	20.7601	29.3277	22.1869
ENSMUSG00000026393	Nek7	239.077	236.364	273.289	263.172
ENSMUSG00000026399	Cd55	34.2337	34.0706	14.2123	14.1447
ENSMUSG00000026404	Ddx59	105.638	141.943	142.713	143.174
ENSMUSG00000026409	Pfkfb2	137.861	169.911	154.882	166.368
ENSMUSG00000026411	Tmem9	483.154	448.765	409.995	440.653
ENSMUSG00000026414	Tnnt2	9.472	15.4296	2.05181	7.06419
ENSMUSG00000026418	Tnni1	61.6298	63.083	39.5115	33.3107
ENSMUSG00000026421	Csrp1	705.482	730.425	433.335	478.001
ENSMUSG00000026425	Srgap2	845.007	892.345	873.591	911.543
ENSMUSG00000026426	Arl8a	233.5	244.541	208.555	231.92
ENSMUSG00000026427	Eif2d	590.722	578.39	640.755	667.512
ENSMUSG00000026429	Ube2t	173.889	166.922	180.183	195.603
ENSMUSG00000026433	Rab29	9.52054	6.22968	2.04594	9.06683
ENSMUSG00000026434	Nucks1	2214.54	2520.6	2808	2818.32
ENSMUSG00000026435	Slc45a3	22.718	20.7347	19.2419	21.1755
ENSMUSG00000026436	Elk4	140.592	157.629	220.607	192.58
ENSMUSG00000026437	Cdk18	102.191	92.2467	90.0989	85.7218
ENSMUSG00000026439	Rbbp5	456.45	489.203	497.023	536.425
ENSMUSG00000026442	Nfasc	49.8953	46.7969	64.7891	101.767
ENSMUSG00000026443	Lrrn2	13.2006	28.792	10.1438	6.07488
ENSMUSG00000026447	Pik3c2b	501.768	364.114	714.571	684.623
ENSMUSG00000026455	Klhl12	391.226	423.9	426.165	457.775
ENSMUSG00000026456	Cyb5r1	402.593	433.217	434.26	446.692
ENSMUSG00000026457	Adipor1	1267.71	1188.78	1154	1154.57
ENSMUSG00000026458	Ppfia4	269.919	233.024	134.714	138.197
ENSMUSG00000026463	Atp2b4	107.719	158.261	87.1067	93.8028
ENSMUSG00000026464	ENSMUSG00000026464	1918.82	2006.52	2077.17	2087.28
ENSMUSG00000026466	Tor1aip1	314.712	361.618	334.044	304.539
ENSMUSG00000026469	Xpr1	212.598	236.272	231.805	228.895
ENSMUSG00000026470	Stx6	325.2	309.916	360.326	277.324
ENSMUSG00000026473	Glul	1603.04	1680.08	1889.88	1849.31
ENSMUSG00000026475	Rgs16	43.5905	27.0567	30.3938	47.3659
ENSMUSG00000026478	Lamc1	1141.12	1265.22	831.138	873.269
ENSMUSG00000026482	Rgl1	205.272	224.713	153.909	149.271
ENSMUSG00000026483	Fam129a	19.9356	13.5105	12.1657	18.1438
ENSMUSG00000026484	Rnf2	729.636	806.311	790.581	821.797
ENSMUSG00000026489	Coq8a	77.5458	91.0687	62.7928	66.5664
ENSMUSG00000026490	Cdc42bpa	339.278	395.811	351.263	342.849
ENSMUSG00000026491	Ahctf1	2009.64	2058.31	1956.73	2038.89
ENSMUSG00000026492	Tfb2m	128.731	123.256	92.1564	98.8365
ENSMUSG00000026494	Kif26b	374.774	366.624	217.708	180.566
ENSMUSG00000026495	Efcab2	33.0214	34.2301	36.4429	42.336
ENSMUSG00000026496	Parp1	4027.9	3853.39	3491.34	3815.6
ENSMUSG00000026497	Mixl1	175.017	370.248	697.318	764.205
ENSMUSG00000026499	Acbd3	340.998	356.656	446.384	504.126
ENSMUSG00000026500	Cox20	63.3773	47.7841	64.771	63.5192
ENSMUSG00000026502	Desi2	183.288	192.797	172.122	241.96
ENSMUSG00000026504	Sdccag8	83.503	62.1777	51.6544	46.4138
ENSMUSG00000026509	Capn2	1378.29	1218.9	1317.97	1303.8
ENSMUSG00000026510	Trp53bp2	664.466	701.641	711.615	682.658
ENSMUSG00000026511	Srp9	415.76	419.847	511.164	518.268
ENSMUSG00000026516	Nvl	726.79	754.56	896.823	780.468
ENSMUSG00000026519	Tmem63a	101.012	98.5615	131.56	128.042
ENSMUSG00000026520	Pycr2	391.309	410.398	437.27	358.996
ENSMUSG00000026525	Opn3	66.2347	62.179	55.6922	60.5032
ENSMUSG00000026526	Fh1	869.525	945.215	951.53	1011.36
ENSMUSG00000026544	Dusp23	9.55131	6.21384	3.05099	4.04009
ENSMUSG00000026547	Tagln2	522.861	441.596	473.748	486.024
ENSMUSG00000026553	Copa	1923.56	2002.37	2001.26	2107.44
ENSMUSG00000026554	Dcaf8	947.12	971.127	950.528	1017.42
ENSMUSG00000026556	Vangl2	478.248	497.483	530.407	483.008
ENSMUSG00000026558	Uck2	847.171	688.263	778.421	672.594
ENSMUSG00000026563	Tada1	149.326	167.821	150.831	141.183
ENSMUSG00000026564	Dusp27	11.4417	16.4249	1.03734	1.02546
ENSMUSG00000026565	Pou2f1	920.696	857.188	926.223	968.006
ENSMUSG00000026566	Mpzl1	555.957	520.262	481.858	474.949
ENSMUSG00000026568	Mpc2	42.6423	30.1278	33.4172	39.3188
ENSMUSG00000026571	Dcaf6	111.559	103.681	104.276	117.965
ENSMUSG00000026575	Nme7	189.951	190.73	196.382	210.733
ENSMUSG00000026576	Atp1b1	21.6469	25.9208	27.3288	31.2456
ENSMUSG00000026577	Blzf1	143.612	148.23	157.905	158.304
ENSMUSG00000026578	Ccdc181	31.2471	33.1068	24.3113	24.2122
ENSMUSG00000026579	F5	45.457	48.6206	36.4562	30.2749
ENSMUSG00000026584	Scyl3	167.204	176.224	205.456	182.513
ENSMUSG00000026585	Kifap3	459.354	495.366	436.314	504.162
ENSMUSG00000026586	Prrx1	42.8076	43.3449	17.2536	12.1413
ENSMUSG00000026594	Ralgps2	979.211	957.732	1110.43	1103.12
ENSMUSG00000026596	Abl2	962.274	995.971	956.599	958.946
ENSMUSG00000026600	Soat1	1102.03	1329.63	1180.32	1276.56
ENSMUSG00000026602	Nphs2	11.3351	12.4259	8.11537	14.1082
ENSMUSG00000026603	Smyd2	305.177	266.556	405.858	383.147
ENSMUSG00000026604	Ptpn14	611.434	630.219	700.481	782.447
ENSMUSG00000026605	Cenpf	1593.61	1790.89	1799.8	1682.95
ENSMUSG00000026608	Kctd3	566.076	610.475	658.969	661.466
ENSMUSG00000026614	Slc30a10	21.7797	27.8696	11.1715	18.1559
ENSMUSG00000026615	Eprs	3376.43	3575.64	3580.39	3728.88
ENSMUSG00000026617	Bpnt1	128.349	152.373	169.027	173.416
ENSMUSG00000026618	Iars2	880.978	907.882	842.226	920.618
ENSMUSG00000026620	Mark1	113.55	107.75	102.239	83.7211
ENSMUSG00000026622	Nek2	540.56	566.968	668.055	597.952
ENSMUSG00000026623	Lpgat1	394.879	509.848	497.009	499.124
ENSMUSG00000026626	Ppp2r5a	448.294	401.058	325.999	366.043
ENSMUSG00000026627	Tmem206	45.5572	35.2404	25.3435	34.287
ENSMUSG00000026628	Atf3	117.999	49.8713	40.5564	47.4254
ENSMUSG00000026632	Tatdn3	31.9519	56.8669	45.5479	42.3557
ENSMUSG00000026634	Angel2	290.884	321.386	440.262	378.12
ENSMUSG00000026638	Irf6	10.3355	15.5112	4.08615	22.1505
ENSMUSG00000026640	Plxna2	1762.79	1574.51	2211.75	2168.94
ENSMUSG00000026641	Usf1	691.04	632.273	703.51	650.394
ENSMUSG00000026643	Nmt2	835.625	868.475	764.291	857.093
ENSMUSG00000026646	Suv39h2	266.413	299.528	326.935	305.527
ENSMUSG00000026648	Dclre1c	92.712	57.2053	99.1686	93.7635
ENSMUSG00000026649	Cfap126	10.385	14.4537	7.10433	11.0914
ENSMUSG00000026655	Fam107b	211.558	213.617	263.169	293.39
ENSMUSG00000026657	Frmd4a	242.063	218.724	211.587	241.993
ENSMUSG00000026659	Dusp12	118.179	114.019	115.4	114.954
ENSMUSG00000026662	Sephs1	952.644	1114.12	1189.38	1081.96
ENSMUSG00000026663	Atf6	235.367	282.765	193.395	230.917
ENSMUSG00000026664	Phyh	83.1731	89.0938	91.086	71.6143
ENSMUSG00000026667	Uhmk1	647.489	637.427	646.845	689.701
ENSMUSG00000026669	Mcm10	971.539	1040.63	1232.91	1214.04
ENSMUSG00000026670	Uap1	325.377	243.685	279.391	284.355
ENSMUSG00000026672	Optn	76.6198	55.0674	68.8443	87.6968
ENSMUSG00000026675	Hsd17b7	335.466	396.858	362.392	351.921
ENSMUSG00000026678	Rgs5	256.012	447.201	218.722	233.977
ENSMUSG00000026683	Nuf2	379.882	400.089	448.407	422.495
ENSMUSG00000026687	Aldh9a1	1127.9	1060.2	890.835	934.759
ENSMUSG00000026688	Mgst3	55.8662	47.6953	41.5297	52.428
ENSMUSG00000026694	Mettl13	360.864	448.729	422.123	488.013
ENSMUSG00000026696	Vamp4	185.41	165.833	154.897	159.328
ENSMUSG00000026698	Pigc	79.517	68.4228	59.754	73.6041
ENSMUSG00000026701	Prdx6	3338.66	3586.99	3501.43	3244.89
ENSMUSG00000026705	Klhl20	162.544	189.561	153.888	165.373
ENSMUSG00000026707	Nsun6	91.566	94.3788	117.393	111.915
ENSMUSG00000026708	Cenpl	170.986	197.908	196.366	181.509
ENSMUSG00000026709	Dars2	373.353	387.605	384.659	375.111
ENSMUSG00000026712	Mrc1	29.4338	13.5876	26.3048	22.1867
ENSMUSG00000026718	Stam	466.064	433.263	475.749	428.561
ENSMUSG00000026721	Rabgap1l	130.301	156.461	151.836	156.286
ENSMUSG00000026723	Trdmt1	55.6481	70.4297	65.7955	67.5547
ENSMUSG00000026727	Rsu1	233.318	263.261	292.515	273.258
ENSMUSG00000026728	Vim	2752.06	2730.72	1741.18	1757.61
ENSMUSG00000026730	Pter	86.2094	62.2614	64.8041	71.5931
ENSMUSG00000026737	Pip4k2a	287.135	269.664	424.065	392.218
ENSMUSG00000026739	Bmi1	211.628	206.341	276.291	229.906
ENSMUSG00000026740	Dnajc1	186.226	193.771	195.352	162.368
ENSMUSG00000026743	Mllt10	1027.48	1007.44	1082.1	1056.75
ENSMUSG00000026748	Plxdc2	180.662	149.321	176.117	152.276
ENSMUSG00000026749	Nek6	125.609	133.729	160.91	135.125
ENSMUSG00000026750	Psmb7	1361.11	1407.47	1568.98	1382.46
ENSMUSG00000026753	Ppp6c	351.653	331.699	355.3	351.913
ENSMUSG00000026754	Golga1	154.179	128.589	129.593	154.263
ENSMUSG00000026755	Arpc5l	267.442	278.806	275.344	302.49
ENSMUSG00000026761	Orc4	253.233	274.647	293.535	269.233
ENSMUSG00000026764	Kif5c	187.281	209.17	132.666	153.289
ENSMUSG00000026766	Mmadhc	472.612	446.764	517.244	479.976
ENSMUSG00000026767	Mindy3	121.848	113.079	145.741	148.207
ENSMUSG00000026768	Itga8	174.473	171.285	332.943	343.775
ENSMUSG00000026771	Spopl	137.976	154.359	153.843	120.021
ENSMUSG00000026773	Pfkfb3	847.461	678.801	562.864	485.072
ENSMUSG00000026775	Yme1l1	1076.56	1175.28	1174.22	1167.67
ENSMUSG00000026778	Prkcq	22.5629	33.1208	32.3807	29.243
ENSMUSG00000026779	Mastl	220.977	263.255	284.424	286.355
ENSMUSG00000026781	Acbd5	178.821	150.318	132.649	166.368
ENSMUSG00000026782	Abi2	598.131	659.228	773.34	783.464
ENSMUSG00000026784	Pdss1	54.5973	65.3634	98.1202	76.6298
ENSMUSG00000026785	Pkn3	185.503	163.717	136.689	137.158
ENSMUSG00000026788	Zbtb43	129.376	127.572	142.734	179.443
ENSMUSG00000026790	Odf2	2267.63	2312.28	2480.04	2435.17
ENSMUSG00000026791	Slc2a8	157.266	124.348	109.348	89.7845
ENSMUSG00000026792	Lrsam1	85.3767	76.5795	40.5551	51.4504
ENSMUSG00000026796	Fam129b	472.029	500.29	285.538	275.339
ENSMUSG00000026797	Stxbp1	273.583	227.943	166.071	173.471
ENSMUSG00000026798	Coq4	144.658	146.107	130.601	140.162
ENSMUSG00000026799	Med27	98.2265	121.163	107.299	97.8232
ENSMUSG00000026803	Ttf1	222.84	302.537	272.302	293.415
ENSMUSG00000026806	Ddx31	192.81	214.461	200.424	176.481
ENSMUSG00000026807	Ak8	16.1016	12.4685	12.1593	17.1336
ENSMUSG00000026810	Dpm2	144.462	182.337	153.887	187.531
ENSMUSG00000026811	St6galnac6	127.69	128.459	112.376	106.903
ENSMUSG00000026812	Tsc1	604.268	514.079	452.527	512.247
ENSMUSG00000026814	Eng	122.878	129.517	115.415	125.034
ENSMUSG00000026816	Gtf3c5	485.832	474.726	515.234	513.245
ENSMUSG00000026817	Ak1	313.881	283.002	302.669	308.552
ENSMUSG00000026819	Slc25a25	165.441	163.75	180.155	140.186
ENSMUSG00000026820	Ptges2	77.567	60.2158	73.8938	79.6475
ENSMUSG00000026821	Ralgds	248.115	181.387	147.845	157.33
ENSMUSG00000026824	Kcnj3	22.5667	39.2562	29.3555	25.22
ENSMUSG00000026825	Dnm1	92.8935	71.526	56.7307	69.583
ENSMUSG00000026826	Nr4a2	22.8071	18.6385	18.2171	9.09925
ENSMUSG00000026827	Gpd2	468.798	467.465	485.89	523.318
ENSMUSG00000026833	Olfm1	290.868	391.694	401.837	368.046
ENSMUSG00000026836	Acvr1	204.156	206.254	183.254	234.92
ENSMUSG00000026837	Col5a1	560.052	521.113	308.83	332.805
ENSMUSG00000026839	Upp2	8.57844	2.12443	4.05879	8.05833
ENSMUSG00000026842	Abl1	1371.7	1384.57	1209.68	1152.57
ENSMUSG00000026843	Fubp3	762.701	889.181	848.276	834.916
ENSMUSG00000026848	Tor1b	548.029	602.23	784.434	652.403
ENSMUSG00000026849	Tor1a	184.373	174.136	179.17	171.427
ENSMUSG00000026851	BC005624	243.769	278.753	280.382	257.137
ENSMUSG00000026853	Crat	65.993	90.1008	80.9829	87.7155
ENSMUSG00000026854	Usp20	95.7723	75.6356	58.7494	59.5172
ENSMUSG00000026856	Dolpp1	132.358	117.189	128.561	140.147
ENSMUSG00000026857	Ntmt1	413.281	400.996	320.926	316.65
ENSMUSG00000026858	Miga2	129.367	159.538	161.935	133.119
ENSMUSG00000026860	Sh3glb2	193.055	182.319	134.679	144.216
ENSMUSG00000026864	Hspa5	4418.18	4127.1	4809.26	4515.4
ENSMUSG00000026867	Gapvd1	931.115	889.279	908.009	935.746
ENSMUSG00000026869	Psmd5	451.699	506.795	518.269	518.285
ENSMUSG00000026872	Zeb2	501.019	446.787	534.449	484.013
ENSMUSG00000026873	Phf19	7.44773	20.6058	9.12863	14.113
ENSMUSG00000026878	Rab14	712.675	715.165	710.627	821.782
ENSMUSG00000026879	Gsn	142.915	162.475	115.415	71.658
ENSMUSG00000026880	Stom	114.6	80.935	80.0032	100.825
ENSMUSG00000026883	Dab2ip	1293.29	1111.1	1180.3	1124.32
ENSMUSG00000026887	Mrrf	200.474	175.215	199.401	178.489
ENSMUSG00000026889	Rbm18	325.074	365.813	334.063	371.061
ENSMUSG00000026893	Gca	9.47868	8.29363	5.0778	10.0773
ENSMUSG00000026895	Ndufa8	327.99	369.895	314.832	313.61
ENSMUSG00000026914	Psmd14	680.461	747.258	803.715	750.213
ENSMUSG00000026915	Strbp	773.079	826.066	888.76	943.794
ENSMUSG00000026917	Wdr5	1259.96	1311.09	1324.05	1429.83
ENSMUSG00000026918	Brd3	1321.5	1391.84	1293.68	1225.16
ENSMUSG00000026921	Egfl7	183.505	179.241	154.897	148.248
ENSMUSG00000026922	Agpat2	102.928	135.633	119.437	97.8335
ENSMUSG00000026923	Notch1	2795.43	1889.61	2428.43	2520.87
ENSMUSG00000026924	Sec16a	829.88	849.885	871.562	914.563
ENSMUSG00000026925	Inpp5e	230.7	204.241	220.676	227.882
ENSMUSG00000026926	Pmpca	963.065	1080.98	1095.27	1173.7
ENSMUSG00000026927	Sdccag3	411.953	496.395	455.533	522.303
ENSMUSG00000026930	Gpsm1	666.721	641.389	459.627	453.799
ENSMUSG00000026932	Nacc2	55.7637	54.9428	57.6948	55.4612
ENSMUSG00000026933	Camsap1	853.577	832.272	867.509	862.14
ENSMUSG00000026939	Tmem141	28.3557	35.1533	30.3602	19.1834
ENSMUSG00000026941	Mamdc4	45.156	64.2373	66.7948	70.5665
ENSMUSG00000026942	Traf2	200.479	184.5	205.465	160.356
ENSMUSG00000026944	Abca2	357.208	194.956	144.85	194.637
ENSMUSG00000026950	Neb	54.6277	57.1143	93.0633	77.63
ENSMUSG00000026955	Sapcd2	146.92	93.3717	87.0998	102.86
ENSMUSG00000026956	Uap1l1	340.511	261.282	267.268	310.562
ENSMUSG00000026958	Dpp7	117.117	117.179	140.68	136.117
ENSMUSG00000026959	Grin1	90.238	57.0344	34.4895	58.4887
ENSMUSG00000026960	Arl6ip6	295.028	251.923	281.403	266.211
ENSMUSG00000026965	Anapc2	953.798	985.586	886.768	935.753
ENSMUSG00000026966	Ssna1	199.487	192.78	188.291	193.604
ENSMUSG00000026970	Rbms1	1394.06	1716.24	1605.46	1730.32
ENSMUSG00000026972	Arrdc1	35.0314	35.1993	21.2975	35.2831
ENSMUSG00000026974	Zmynd19	389.499	419.641	340.153	354.953
ENSMUSG00000026975	Dph7	170.267	147.212	139.719	161.329
ENSMUSG00000026977	March7	983.032	993.948	1032.51	1045.65
ENSMUSG00000026979	Psd4	16.1797	13.4461	9.123	7.07321
ENSMUSG00000026980	Ly75	261.782	318.03	256.123	255.127
ENSMUSG00000026987	Baz2b	532.283	539.896	469.713	454.787
ENSMUSG00000026988	Wdsub1	115.467	105.688	94.1581	89.7617
ENSMUSG00000026991	Pkp4	844.161	882.958	796.668	775.438
ENSMUSG00000026994	Galnt3	8.49094	10.3458	10.1177	7.06581
ENSMUSG00000026999	Nup35	194.6	217.641	236.842	211.758
ENSMUSG00000027001	Dusp19	61.3447	62.2423	73.8818	77.6262
ENSMUSG00000027002	Nckap1	1798.79	1805.48	1998.19	1865.45
ENSMUSG00000027004	Frzb	507.429	465.54	696.37	640.279
ENSMUSG00000027006	Dnajc10	856.287	917.25	968.728	990.188
ENSMUSG00000027007	Ssfa2	296.223	215.649	206.539	220.842
ENSMUSG00000027009	Itga4	9.42351	12.4101	8.11096	12.0952
ENSMUSG00000027010	Slc25a12	59.6731	60.0291	49.6082	36.3333
ENSMUSG00000027011	Ube2e3	689.938	678.942	813.831	786.501
ENSMUSG00000027012	Dync1i2	978.193	1173.15	1097.3	1117.25
ENSMUSG00000027014	Cwc22	640.768	678.884	712.631	759.269
ENSMUSG00000027015	Cybrd1	10.3154	12.4621	9.1337	24.1638
ENSMUSG00000027016	Zfp385b	25.3584	28.0629	42.4865	44.3427
ENSMUSG00000027018	Hat1	1143.65	1125.65	1388.79	1308.83
ENSMUSG00000027030	Stk39	300.668	318.076	255.124	266.219
ENSMUSG00000027035	Cers6	176.799	183.393	154.904	171.421
ENSMUSG00000027067	Ssrp1	4134.52	4251.43	4697.91	4593.04
ENSMUSG00000027070	Lrp2	33.0679	43.416	28.365	30.2604
ENSMUSG00000027071	P2rx3	12.2791	12.4409	11.1426	14.112
ENSMUSG00000027074	Slc43a3	51.9285	46.726	61.7308	63.5103
ENSMUSG00000027075	Slc43a1	174.868	146.269	182.198	197.613
ENSMUSG00000027076	Timm10	93.5343	81.9855	109.298	105.864
ENSMUSG00000027078	Ube2l6	20.8598	21.7106	13.1808	15.1341
ENSMUSG00000027079	Clp1	228.844	186.664	205.503	233.92
ENSMUSG00000027080	Med19	293.998	281.931	274.341	306.527
ENSMUSG00000027082	Tfpi	130.541	113.015	122.48	113.953
ENSMUSG00000027086	Fastkd1	197.58	148.399	213.561	216.774
ENSMUSG00000027087	Itgav	310.057	285.084	328.966	305.533
ENSMUSG00000027088	Phospho2	68.9182	73.6059	76.9302	83.6791
ENSMUSG00000027091	Zc3h15	1129.53	1150.45	1267.33	1179.77
ENSMUSG00000027099	Mtx2	367.564	386.638	465.599	415.438
ENSMUSG00000027104	Atf2	613.269	696.499	736.921	806.651
ENSMUSG00000027108	Ola1	673.835	774.164	776.395	748.196
ENSMUSG00000027109	Sp3	875.323	895.441	834.125	886.339
ENSMUSG00000027111	Itga6	290.107	314.025	310.766	324.68
ENSMUSG00000027115	Kif18a	229.678	205.315	245.966	251.065
ENSMUSG00000027122	Arl14ep	289.24	260.239	302.657	312.574
ENSMUSG00000027130	Slc12a6	310.923	358.512	312.805	324.691
ENSMUSG00000027131	Emc4	184.234	202.089	213.568	193.609
ENSMUSG00000027132	Katnbl1	178.517	188.679	223.678	209.729
ENSMUSG00000027133	Nop10	505.632	531.694	575.957	532.412
ENSMUSG00000027134	Lpcat4	227.918	218.651	174.159	218.805
ENSMUSG00000027160	Ccdc34	312.846	317.158	355.273	298.488
ENSMUSG00000027162	Lin7c	799.545	888.213	956.567	907.512
ENSMUSG00000027163	Commd9	156.011	146.16	151.839	147.224
ENSMUSG00000027164	Traf6	374.39	319.319	343.173	394.244
ENSMUSG00000027165	B230118H07Rik	111.684	89.1949	93.141	97.8112
ENSMUSG00000027166	Dnajc24	67.0856	71.4945	60.7601	76.6204
ENSMUSG00000027167	Elp4	229.73	238.324	208.548	219.825
ENSMUSG00000027170	Eif3m	1579.48	1565.05	1786.62	1666.8
ENSMUSG00000027171	Prrg4	9.38067	7.3277	10.1352	23.1525
ENSMUSG00000027173	Depdc7	18.7611	21.8246	24.3047	41.2973
ENSMUSG00000027175	Tcp11l1	81.2606	86.0083	76.9505	90.74
ENSMUSG00000027176	Cstf3	556.691	586.612	626.571	567.71
ENSMUSG00000027177	Hipk3	312.953	260.255	317.832	298.472
ENSMUSG00000027180	Fbxo3	440.422	448.802	526.335	436.63
ENSMUSG00000027184	Caprin1	4947.39	5339.66	5861.01	5835.32
ENSMUSG00000027185	Nat10	966.03	967.003	1022.38	996.251
ENSMUSG00000027187	Cat	763.889	698.567	692.402	691.737
ENSMUSG00000027189	Trim44	1341.21	1420.96	1534.58	1535.71
ENSMUSG00000027193	Api5	1636.16	1665.58	1842.31	1861.4
ENSMUSG00000027194	Ttc17	251.506	219.794	231.82	254.093
ENSMUSG00000027195	Hsd17b12	776.038	769.052	806.771	807.686
ENSMUSG00000027198	Ext2	488.137	397.964	334.093	333.795
ENSMUSG00000027199	Gatm	24.7107	14.5644	15.1997	19.1572
ENSMUSG00000027200	Sema6d	582.169	468.709	725.745	746.138
ENSMUSG00000027201	Myef2	1116.23	1267.5	1287.59	1207
ENSMUSG00000027203	Dut	1277.81	1445.82	1582.15	1540.75
ENSMUSG00000027204	Fbn1	316.029	334.49	203.528	177.53
ENSMUSG00000027206	Cops2	983.875	1037.51	1189.38	1147.49
ENSMUSG00000027207	Galk2	189.996	190.7	187.274	191.586
ENSMUSG00000027210	Meis2	552.913	412.767	678.162	672.534
ENSMUSG00000027215	Cd82	83.2893	45.8191	89.0397	79.6509
ENSMUSG00000027217	Tspan18	57.7079	72.3711	43.5617	43.3828
ENSMUSG00000027220	Syt13	58.837	57.8988	27.3879	34.3083
ENSMUSG00000027221	Chst1	45.2356	38.4955	76.8585	58.4769
ENSMUSG00000027222	Pex16	28.3142	31.0885	32.3859	30.2519
ENSMUSG00000027223	Mapk8ip1	171.198	162.693	148.819	146.224
ENSMUSG00000027227	Sord	227.729	176.419	261.142	302.454
ENSMUSG00000027230	Creb3l1	76.576	83.884	78.9484	62.5417
ENSMUSG00000027236	Eif3j1	257.05	271.536	287.464	260.162
ENSMUSG00000027238	Frmd5	11.3531	10.3728	9.11956	12.0961
ENSMUSG00000027239	Mdk	2951.18	2823.23	3003.38	2735.67
ENSMUSG00000027242	Wdr76	223.972	244.556	225.747	239.983
ENSMUSG00000027243	Harbi1	95.3193	106.781	117.41	125.016
ENSMUSG00000027244	Atg13	337.398	368.923	338.111	365.016
ENSMUSG00000027245	Hypk	84.9616	103.586	97.1744	95.7934
ENSMUSG00000027247	Arhgap1	469.655	575.109	502.097	533.413
ENSMUSG00000027248	Pdia3	2099.26	2363.05	2580.24	2509.78
ENSMUSG00000027253	Lrp4	536.973	470.621	549.64	504.182
ENSMUSG00000027254	Map1a	120.009	149.094	120.468	106.909
ENSMUSG00000027255	Arfgap2	706.981	804.183	721.759	750.213
ENSMUSG00000027257	Pacsin3	110.686	110.837	96.1788	88.7552
ENSMUSG00000027259	Adal	114.262	123.358	143.71	127.053
ENSMUSG00000027263	Tubgcp4	504.716	505.81	563.809	523.336
ENSMUSG00000027272	Ubr1	526.437	531.726	589.12	571.729
ENSMUSG00000027273	Snap25	10.4629	4.19874	11.1168	5.05155
ENSMUSG00000027274	Mkks	170.928	177.311	215.586	222.82
ENSMUSG00000027276	Jag1	594.792	456.144	550.655	475.962
ENSMUSG00000027281	Slx4ip	102.059	90.2645	108.306	117.957
ENSMUSG00000027282	Mtch2	953.684	938.038	1053.76	1110.17
ENSMUSG00000027284	Cdan1	395.22	380.34	364.422	337.817
ENSMUSG00000027285	Haus2	294.763	301.686	353.263	382.134
ENSMUSG00000027286	Lrrc57	100.009	117.141	136.625	130.065
ENSMUSG00000027287	Snap23	385.522	452.864	460.559	418.472
ENSMUSG00000027288	Zfp106	4729.17	4697.07	4818.4	4958.06
ENSMUSG00000027291	Vps39	371.684	286.167	336.065	312.599
ENSMUSG00000027293	Ehd4	120.842	124.452	156.869	154.259
ENSMUSG00000027298	Tyro3	930.505	766.94	655.996	677.638
ENSMUSG00000027300	Ubox5	216.421	218.706	225.734	233.929
ENSMUSG00000027303	Ptpra	625.813	606.309	632.654	563.686
ENSMUSG00000027304	Rtf1	911.986	1019.87	1112.46	1146.47
ENSMUSG00000027305	Ndufaf1	92.3391	139.846	137.649	140.144
ENSMUSG00000027306	Nusap1	662.504	744.123	742.997	746.174
ENSMUSG00000027309	4930402H24Rik	189.119	176.208	171.087	180.494
ENSMUSG00000027312	Atrn	208.098	195.847	183.227	161.363
ENSMUSG00000027313	Chac1	92.2653	61.0948	29.4304	37.346
ENSMUSG00000027315	Spint1	129.425	148.156	117.462	158.286
ENSMUSG00000027316	Gfra4	7.63654	4.15816	4.05384	3.03174
ENSMUSG00000027322	Siglec1	27.4267	23.8727	26.3207	28.2294
ENSMUSG00000027323	Rad51	516.845	625.966	636.7	644.323
ENSMUSG00000027324	Rpusd2	67.8851	77.7744	97.1416	89.7322
ENSMUSG00000027326	Knl1	362.989	340.001	387.676	351.921
ENSMUSG00000027327	1700037H04Rik	246.945	221.748	194.378	176.493
ENSMUSG00000027329	Spef1	10.3355	12.4482	12.1524	17.128
ENSMUSG00000027330	Cdc25b	202.649	194.651	105.359	124.064
ENSMUSG00000027331	Knstrn	660.828	656.006	590.172	593.932
ENSMUSG00000027332	Ivd	267.351	292.304	313.793	336.766
ENSMUSG00000027333	Smox	45.4219	29.1525	45.5408	48.386
ENSMUSG00000027339	Rassf2	56.1612	44.4581	14.2413	25.234
ENSMUSG00000027340	Slc23a2	141.687	143.087	164.983	169.386
ENSMUSG00000027341	Tmem230	243.819	260.125	274.303	241.008
ENSMUSG00000027342	Pcna	2559.77	2538.21	2681.49	2601.55
ENSMUSG00000027344	Fsip1	8.50929	9.31372	7.09289	8.06816
ENSMUSG00000027346	Gpcpd1	159.29	191.943	324.85	334.704
ENSMUSG00000027347	Rasgrp1	39.7273	30.1423	38.4653	43.3457
ENSMUSG00000027349	Fam98b	567.047	590.798	702.465	593.927
ENSMUSG00000027351	Spred1	948.913	912.177	1174.19	1131.35
ENSMUSG00000027353	Mcm8	285.394	265.433	341.094	314.598
ENSMUSG00000027357	Crls1	147.362	176.115	138.717	179.465
ENSMUSG00000027358	Bmp2	76.0357	54.8844	31.4386	37.3372
ENSMUSG00000027361	Gabpb1	513.173	538.965	552.699	605.998
ENSMUSG00000027363	Usp8	814.853	769.062	810.822	797.607
ENSMUSG00000027364	Usp50	7.65284	5.16941	3.04416	1.01839
ENSMUSG00000027365	Trpm7	994.308	1090.3	1115.51	1096.07
ENSMUSG00000027366	Sppl2a	262.706	283.963	274.33	292.412
ENSMUSG00000027367	Stard7	912.075	952.502	1029.46	1032.54
ENSMUSG00000027368	Dusp2	10.4157	9.3333	9.11342	9.07734
ENSMUSG00000027371	Fahd2a	55.9969	45.5712	27.3822	40.3397
ENSMUSG00000027374	Mrps5	601.16	575.276	675.149	599.975
ENSMUSG00000027377	Mall	7.6135	8.24647	2.04137	4.03929
ENSMUSG00000027378	Nphp1	177.831	167.871	151.857	148.243
ENSMUSG00000027379	Bub1	1751.59	1625.18	1860.53	1770.66
ENSMUSG00000027381	Bcl2l11	232.747	233.053	164.038	169.433
ENSMUSG00000027384	Ndufaf5	105.108	77.8128	87.0602	84.709
ENSMUSG00000027386	Fbln7	18.878	21.7439	19.2376	20.1672
ENSMUSG00000027387	Zc3h8	57.5217	73.5439	76.9083	65.549
ENSMUSG00000027394	Ttl	118.082	146.02	116.431	125.038
ENSMUSG00000027395	Polr1b	645.488	723.398	730.847	725
ENSMUSG00000027397	Slc20a1	749.442	864.339	921.129	805.682
ENSMUSG00000027401	Tgm3	8.49103	6.2614	9.11083	12.0893
ENSMUSG00000027404	Snrpb	2442.76	2251.08	2152.09	1984.46
ENSMUSG00000027405	Nop56	3123.98	3310.36	3599.61	3651.23
ENSMUSG00000027406	Idh3b	817.555	938.922	871.566	875.251
ENSMUSG00000027408	Cpxm1	162.46	184.468	190.293	185.532
ENSMUSG00000027411	Vps16	934.034	841.611	849.304	868.193
ENSMUSG00000027412	Lpin3	102.974	97.4976	117.405	116.957
ENSMUSG00000027422	Rrbp1	1329.09	1370.09	1269.39	1212.06
ENSMUSG00000027423	Snx5	3908.73	3729.07	3961	3795.44
ENSMUSG00000027424	Mgme1	237.169	237.402	272.28	271.234
ENSMUSG00000027425	Kat14	641.897	612.533	600.285	613.08
ENSMUSG00000027427	Polr3f	356.31	362.768	380.605	381.151
ENSMUSG00000027428	Rbbp9	223.023	216.675	246.977	246.028
ENSMUSG00000027429	Sec23b	493.228	565.897	603.294	624.149
ENSMUSG00000027430	Dtd1	126.69	112.004	128.549	127.048
ENSMUSG00000027433	Xrn2	1553.05	1541.19	1709.69	1542.79
ENSMUSG00000027435	Cd93	48.9964	58.0648	68.8095	66.5393
ENSMUSG00000027438	Napb	38.8862	27.0037	29.3659	31.2608
ENSMUSG00000027439	Gzf1	459.458	414.628	421.12	470.886
ENSMUSG00000027447	Cst3	351.92	241.643	272.323	306.53
ENSMUSG00000027452	Acss1	61.7772	53.7676	27.3814	25.2473
ENSMUSG00000027454	Gins1	263.723	261.191	278.359	254.113
ENSMUSG00000027455	Nsfl1c	954.678	1010.48	967.735	996.249
ENSMUSG00000027456	Sdcbp2	21.9427	13.4763	5.09719	13.1105
ENSMUSG00000027457	Snph	17.0571	13.4975	17.1985	12.1101
ENSMUSG00000027459	Fam110a	66.134	82.7916	54.7016	70.5813
ENSMUSG00000027465	Tbc1d20	284.501	309.826	267.263	294.436
ENSMUSG00000027466	Rbck1	771.756	681.845	509.226	473.975
ENSMUSG00000027469	Tpx2	1830.83	1946.44	2135.87	2211.3
ENSMUSG00000027472	Pdrg1	167.391	158.566	158.923	142.195
ENSMUSG00000027475	Kif3b	299.519	350.255	340.114	330.74
ENSMUSG00000027478	Dnmt3b	1980.26	2067.67	2109.56	2193.15
ENSMUSG00000027479	Mapre1	1639.91	1836.51	1911.14	1799.91
ENSMUSG00000027487	Cdk5rap1	84.1306	65.4299	84.0183	100.805
ENSMUSG00000027488	Snta1	53.0449	43.5566	43.5367	43.3658
ENSMUSG00000027489	Necab3	17.8114	25.9118	21.2772	38.2793
ENSMUSG00000027490	E2f1	383.845	382.4	362.396	336.808
ENSMUSG00000027495	Fam210b	123.965	173.681	64.8755	77.6888
ENSMUSG00000027496	Aurka	640.701	768.976	756.155	769.362
ENSMUSG00000027498	Cstf1	567.056	616.66	646.819	607.03
ENSMUSG00000027499	Pkia	34.9528	36.2744	37.4493	35.2948
ENSMUSG00000027500	Stmn2	161.546	192.691	179.165	165.38
ENSMUSG00000027502	Rtf2	540.684	544.121	540.554	548.542
ENSMUSG00000027505	Fam209	8.55623	4.18297	6.07688	7.05704
ENSMUSG00000027506	Tpd52	149.535	98.6295	94.206	172.368
ENSMUSG00000027508	Pag1	85.0557	119.963	60.7976	79.6718
ENSMUSG00000027509	Rae1	777.739	847.86	1004.13	1001.27
ENSMUSG00000027510	Rbm38	177.937	151.311	126.574	142.187
ENSMUSG00000027519	Rab22a	389.514	402.057	348.242	349.912
ENSMUSG00000027520	Zdbf2	1085.77	1191	1781.49	1564.94
ENSMUSG00000027522	Stx16	638.088	618.753	620.524	620.139
ENSMUSG00000027523	Gnas	8557.75	8402.14	6775.15	6959.67
ENSMUSG00000027524	Edn3	49.2057	35.3429	50.597	47.3892
ENSMUSG00000027531	Impa1	341.069	379.353	406.917	425.504
ENSMUSG00000027533	Fabp5	530.229	591.73	566.864	529.396
ENSMUSG00000027534	Snx16	23.3362	43.5336	59.665	48.3899
ENSMUSG00000027536	Chmp4c	54.8536	40.5354	66.7629	48.4109
ENSMUSG00000027540	Ptpn1	493.4	547.145	514.226	457.813
ENSMUSG00000027544	Nfatc2	19.0993	16.5008	2.05989	7.0725
ENSMUSG00000027546	Atp9a	106.978	101.503	88.078	71.6261
ENSMUSG00000027547	Sall4	2204.28	2303.98	2381.86	2466.42
ENSMUSG00000027550	Lrrcc1	349.785	314.109	364.395	333.77
ENSMUSG00000027551	Zfp64	314.123	278.73	209.595	231.942
ENSMUSG00000027552	E2f5	429.077	465.325	431.242	480.97
ENSMUSG00000027555	Car13	156.783	155.556	185.23	203.657
ENSMUSG00000027559	Car3	93.2766	108.943	170.99	146.19
ENSMUSG00000027560	Dok5	26.4434	30.0273	24.3085	29.2379
ENSMUSG00000027562	Car2	480.909	480.019	659.947	664.467
ENSMUSG00000027566	Psma7	1255.34	1301.69	1210.68	1188.86
ENSMUSG00000027568	Ntsr1	9.56779	3.14344	4.05636	4.03844
ENSMUSG00000027569	Mrgbp	112.606	105.684	92.1371	92.7815
ENSMUSG00000027570	Col9a3	75.0324	53.8788	38.5094	40.3598
ENSMUSG00000027573	Gid8	263.516	317.133	358.297	310.574
ENSMUSG00000027575	Arfgap1	368.741	319.294	334.061	366.021
ENSMUSG00000027577	Chrna4	49.9625	74.4871	59.7252	55.4691
ENSMUSG00000027580	Helz2	178.958	157.458	118.479	115.993
ENSMUSG00000027581	Stmn3	8.42091	8.3487	18.1899	14.1111
ENSMUSG00000027582	Zgpat	309.086	303.698	323.915	311.582
ENSMUSG00000027583	Zbtb46	71.759	88.0204	79.9658	73.6188
ENSMUSG00000027589	Pcmtd2	319.398	365.799	346.195	344.857
ENSMUSG00000027593	Raly	2251.67	2265.58	2144	2172
ENSMUSG00000027597	Ahcy	1389.52	1454.07	1478.91	1349.19
ENSMUSG00000027598	Itch	680.451	761.755	787.529	774.408
ENSMUSG00000027599	Armc1	475.343	527.525	522.33	553.571
ENSMUSG00000027601	Mtfr1	410.19	402.187	458.534	433.588
ENSMUSG00000027602	Map1lc3a	145.633	163.611	105.335	137.138
ENSMUSG00000027603	Ggt7	54.9533	51.7711	38.4945	41.3554
ENSMUSG00000027605	Acss2	136.522	106.703	75.9728	77.6765
ENSMUSG00000027610	Gss	139.694	208.126	172.081	154.294
ENSMUSG00000027613	Eif6	952.926	898.577	891.812	849.046
ENSMUSG00000027615	Hps3	109.841	84.0126	92.1183	83.7081
ENSMUSG00000027618	Nfs1	320.474	277.866	321.894	333.752
ENSMUSG00000027620	Rbm39	3375.58	3136.27	3369.84	3503
ENSMUSG00000027624	Epb41l1	259.102	288.983	216.656	198.68
ENSMUSG00000027628	Aar2	256.041	254.014	307.702	310.552
ENSMUSG00000027630	Tbl1xr1	428.069	502.602	462.614	496.099
ENSMUSG00000027634	Ndrg3	499.85	556.594	679.172	571.738
ENSMUSG00000027635	Dsn1	288.26	324.319	290.53	288.396
ENSMUSG00000027637	1110008F13Rik	358.047	404.241	456.505	459.788
ENSMUSG00000027639	Samhd1	459.334	494.346	491.956	476.953
ENSMUSG00000027641	Rbl1	183.14	226.974	260.108	232.924
ENSMUSG00000027642	Rpn2	2140.11	2091.5	2149.04	2070.15
ENSMUSG00000027646	Src	311.919	376.041	256.161	318.638
ENSMUSG00000027649	Ctnnbl1	564.36	557.584	542.582	539.474
ENSMUSG00000027650	Tti1	438.456	477.811	470.717	563.634
ENSMUSG00000027651	Rprd1b	336.358	358.652	434.216	383.172
ENSMUSG00000027652	Ralgapb	582.13	677.776	655.947	681.635
ENSMUSG00000027654	Fam83d	317.609	341.948	299.649	309.57
ENSMUSG00000027655	Dhx35	368.746	348.233	331.026	335.788
ENSMUSG00000027660	Skil	882.618	967.077	1190.39	1230.15
ENSMUSG00000027663	Zmat3	751.35	755.638	895.829	902.454
ENSMUSG00000027665	Pik3ca	477.287	502.664	512.202	514.255
ENSMUSG00000027667	Zfp639	275.037	308.768	272.311	271.255
ENSMUSG00000027668	Mfn1	469.767	439.524	509.151	498.118
ENSMUSG00000027669	Gnb4	237.327	273.428	197.429	194.639
ENSMUSG00000027671	Actl6a	1286.44	1335.96	1476.87	1294.73
ENSMUSG00000027673	Ndufb5	538.934	492.307	470.722	477.967
ENSMUSG00000027676	Ccdc39	22.7292	16.6355	19.2397	23.1842
ENSMUSG00000027677	Ttc14	545.461	496.509	589.103	489.069
ENSMUSG00000027678	Ncoa3	586.12	687.962	493.018	495.129
ENSMUSG00000027679	Dnajc19	139.981	119.253	142.706	119.001
ENSMUSG00000027680	Fxr1	1782.73	1798.21	1880.79	1905.78
ENSMUSG00000027684	Mecom	24.685	30.9277	9.15297	13.1279
ENSMUSG00000027692	Tnik	22.5065	27.0177	52.556	30.2586
ENSMUSG00000027695	Pld1	16.1262	16.5394	8.1235	13.1105
ENSMUSG00000027698	Nceh1	49.1076	46.6923	57.6813	54.4462
ENSMUSG00000027699	Ect2	542.473	562.817	616.455	621.132
ENSMUSG00000027702	Lrrc34	11.4269	7.26916	7.0916	6.0575
ENSMUSG00000027706	Sec62	594.473	597.042	685.281	670.543
ENSMUSG00000027708	Dcun1d1	157.749	179.274	183.205	172.43
ENSMUSG00000027709	Mccc1	288.402	252.942	277.353	257.14
ENSMUSG00000027710	Acad9	440.457	466.359	447.426	451.742
ENSMUSG00000027712	Anxa5	150.356	151.274	125.553	144.193
ENSMUSG00000027714	Exosc9	342.071	372.077	402.857	371.075
ENSMUSG00000027715	Ccna2	1429.07	1543.27	1762.33	1709.14
ENSMUSG00000027716	Trpc3	35.1566	34.0974	21.2779	13.1423
ENSMUSG00000027722	Spata5	330.724	332.765	383.63	396.262
ENSMUSG00000027739	Rab33b	83.2217	85.976	66.8436	82.6802
ENSMUSG00000027742	Cog6	233.394	241.516	259.13	263.169
ENSMUSG00000027746	Ufm1	293.988	310.867	270.299	290.407
ENSMUSG00000027751	Supt20	639.906	657.092	658.987	671.558
ENSMUSG00000027752	Exosc8	561.371	612.521	648.843	615.093
ENSMUSG00000027763	Mbnl1	20.7428	16.6663	26.3062	29.2243
ENSMUSG00000027765	P2ry1	13.2407	12.4445	13.1584	12.1031
ENSMUSG00000027770	Dhx36	755.265	723.467	774.378	774.41
ENSMUSG00000027774	Gfm1	564.298	550.382	617.459	564.682
ENSMUSG00000027775	Mfsd1	509.402	525.502	540.555	603.979
ENSMUSG00000027777	Schip1	376.298	314.145	366.432	365.018
ENSMUSG00000027778	Ift80	310.932	285.128	371.457	330.736
ENSMUSG00000027782	Kpna4	742.809	853.991	874.585	880.28
ENSMUSG00000027784	Ppm1l	283.838	285.874	178.231	204.724
ENSMUSG00000027787	Nmd3	610.527	620.878	715.646	698.776
ENSMUSG00000027792	Bche	60.3933	66.3501	69.843	76.6188
ENSMUSG00000027796	Smad9	51.225	54.7702	31.4129	24.2381
ENSMUSG00000027797	Dclk1	159.255	175.438	373.397	350.837
ENSMUSG00000027799	Nbea	239.214	248.664	213.608	210.761
ENSMUSG00000027803	Wwtr1	476.601	443.542	374.576	396.297
ENSMUSG00000027804	Ppid	1140.72	1272.77	1503.17	1419.75
ENSMUSG00000027805	Pfn2	108.771	94.3683	86.0792	118.959
ENSMUSG00000027806	Tsc22d2	424.558	350.404	427.146	351.936
ENSMUSG00000027808	Serp1	472.544	479.909	482.866	575.736
ENSMUSG00000027809	Etfdh	180.425	213.444	197.396	205.698
ENSMUSG00000027810	Eif2a	954.634	951.496	1081.08	1060.78
ENSMUSG00000027811	4930579G24Rik	64.2355	62.2303	68.8306	73.5976
ENSMUSG00000027820	Mme	31.3118	39.1961	11.1882	19.1763
ENSMUSG00000027822	Slc33a1	99.2718	85.0712	103.238	100.83
ENSMUSG00000027823	Gmps	1357.31	1426.13	1533.57	1482.27
ENSMUSG00000027828	Ssr3	1843.22	1915.3	1960.75	1921.92
ENSMUSG00000027829	Ccnl1	1251.56	1164.99	1272.41	1243.3
ENSMUSG00000027835	Pdcd10	212.594	238.34	218.663	243
ENSMUSG00000027840	Wnt2b	106.348	71.9344	249.917	291.288
ENSMUSG00000027845	Dclre1b	122.933	118.15	119.444	108.915
ENSMUSG00000027848	Olfml3	18.1131	14.4703	4.08212	10.0897
ENSMUSG00000027849	Syt6	40.7764	36.2447	36.4308	20.2002
ENSMUSG00000027852	Nras	1014	1183.63	1352.36	1374.36
ENSMUSG00000027854	Sike1	196.73	184.465	166.034	172.437
ENSMUSG00000027858	Tspan2	214.851	170.005	148.846	171.426
ENSMUSG00000027860	Vangl1	215.444	260.021	229.784	208.747
ENSMUSG00000027863	Cd2	7.57856	5.20865	6.07819	8.0625
ENSMUSG00000027864	Ptgfrn	1191.09	1122.47	1165.12	1137.43
ENSMUSG00000027865	Gdap2	62.2285	68.4609	82.9858	87.7038
ENSMUSG00000027878	Notch2	966.224	1019.67	769.367	754.28
ENSMUSG00000027879	Sec22b	315.609	355.458	338.102	359.971
ENSMUSG00000027881	Prpf38b	973.489	1018.85	1164.08	1120.27
ENSMUSG00000027882	Stxbp3	157.864	149.285	155.892	164.353
ENSMUSG00000027883	Gpsm2	349.707	383.415	368.459	337.812
ENSMUSG00000027884	Clcc1	181.494	166.928	181.196	192.583
ENSMUSG00000027889	Ampd2	463.186	464.312	436.306	480.975
ENSMUSG00000027890	Gstm4	62.4069	61.1477	66.7919	52.4517
ENSMUSG00000027893	Ahcyl1	1523.81	1444.8	1436.42	1548.82
ENSMUSG00000027894	Slc6a17	17.264	5.2253	3.05982	6.05746
ENSMUSG00000027895	Kcnc4	23.6723	29.9406	14.2032	18.1609
ENSMUSG00000027900	Dram2	97.5209	73.6638	80.9896	82.6875
ENSMUSG00000027901	Dennd2d	15.0495	21.7224	18.2232	19.1573
ENSMUSG00000027905	Ddx20	391.207	385.65	471.687	474.912
ENSMUSG00000027907	S100a11	313.66	337.923	377.558	396.259
ENSMUSG00000027931	Npr1	36.6291	55.9471	61.7225	60.4864
ENSMUSG00000027932	Slc27a3	318.58	284.063	337.061	309.567
ENSMUSG00000027933	Ints3	1108.83	1122.41	1027.47	1097.09
ENSMUSG00000027935	Rab13	73.6525	80.8373	85.0183	80.6677
ENSMUSG00000027936	Crtc2	308.224	310.874	270.301	284.362
ENSMUSG00000027937	Jtb	130.613	115.034	99.2325	107.902
ENSMUSG00000027938	Creb3l4	23.6405	22.8066	22.274	23.1922
ENSMUSG00000027940	Tpm3	2033.17	2207.56	2263.42	2228.45
ENSMUSG00000027942	4933434E20Rik	260.864	273.592	255.105	275.274
ENSMUSG00000027944	Hax1	513.221	553.414	535.49	534.427
ENSMUSG00000027950	Chrnb2	14.1245	17.6064	20.228	14.1252
ENSMUSG00000027951	Adar	554.021	533.734	499.063	496.121
ENSMUSG00000027952	Pmvk	396.124	415.518	369.488	340.846
ENSMUSG00000027953	Slc50a1	83.3459	66.3685	64.8022	67.566
ENSMUSG00000027954	Efna1	227.195	222.634	137.732	134.158
ENSMUSG00000027955	Fam198b	16.0452	8.40034	15.1934	28.1952
ENSMUSG00000027956	Tmem144	51.9147	51.8708	59.7162	64.5188
ENSMUSG00000027957	Slc35a3	104.869	99.5663	138.618	97.8288
ENSMUSG00000027959	Sass6	163.387	175.199	215.566	184.529
ENSMUSG00000027963	Extl2	120.89	135.757	139.681	135.117
ENSMUSG00000027966	Col11a1	34.0537	36.2328	24.3262	35.2853
ENSMUSG00000027968	Larp7	792.16	665.528	805.755	853.044
ENSMUSG00000027978	Prss12	32.2116	23.8921	26.3277	30.2454
ENSMUSG00000027981	Rnpc3	128.476	132.692	160.907	129.081
ENSMUSG00000027984	Hadh	783.8	704.768	649.904	681.655
ENSMUSG00000027985	Lef1	1551.02	1343.43	1952.62	2117.49
ENSMUSG00000027993	Trim2	54.8269	46.7134	55.6718	60.4884
ENSMUSG00000027994	Mcub	25.587	26.8866	13.1972	23.1899
ENSMUSG00000027995	Tlr2	26.6397	15.5907	9.15049	23.1781
ENSMUSG00000027996	Sfrp2	129.631	108.869	112.37	111.933
ENSMUSG00000027997	Casp6	209.859	200.063	212.571	208.729
ENSMUSG00000027998	Plrg1	799.586	848.845	912.034	887.344
ENSMUSG00000027999	Pla2g12a	205.363	179.27	146.819	157.32
ENSMUSG00000028005	Gucy1b1	19.9164	29.8565	7.12617	10.1039
ENSMUSG00000028007	Snx7	67.1055	59.1482	80.9423	62.5281
ENSMUSG00000028010	Gar1	447.951	503.659	503.084	474.938
ENSMUSG00000028011	Tdo2	9.44072	25.6292	0.0255708	4.05138
ENSMUSG00000028013	Ppa2	297.785	278.839	297.602	292.422
ENSMUSG00000028016	Ints12	173.797	193.814	211.539	196.627
ENSMUSG00000028017	Egf	20.8252	18.6663	16.2109	21.1699
ENSMUSG00000028018	Gstcd	300.534	288.201	350.209	316.621
ENSMUSG00000028023	Pitx2	281.725	286.015	284.437	244.044
ENSMUSG00000028028	Alpk1	50.1927	39.4354	46.5569	40.3438
ENSMUSG00000028029	Aimp1	701.31	768.984	762.228	725.01
ENSMUSG00000028030	Tbck	54.8451	61.0745	47.5956	49.4183
ENSMUSG00000028032	Papss1	505.932	488.053	370.542	403.361
ENSMUSG00000028033	Kcnq5	20.9368	18.6004	9.13653	10.0986
ENSMUSG00000028034	Fubp1	2397.17	2451.13	2633.9	2348.46
ENSMUSG00000028035	Dnajb4	113.751	84.9999	80.996	65.5777
ENSMUSG00000028039	Efna3	413.672	477.919	646.78	663.448
ENSMUSG00000028040	Efna4	217.165	273.595	289.484	287.365
ENSMUSG00000028041	Adam15	88.1532	69.4438	53.6943	66.5577
ENSMUSG00000028042	Zbtb7b	36.9281	39.314	26.346	30.2591
ENSMUSG00000028044	Cks1b	916.805	1008.41	1004.16	1008.35
ENSMUSG00000028047	Thbs3	446.378	468.266	360.392	283.404
ENSMUSG00000028048	Gba	215.517	209.384	210.56	226.87
ENSMUSG00000028049	Scamp3	432.231	336.922	362.4	347.895
ENSMUSG00000028051	Hcn3	31.366	24.852	23.2817	12.13
ENSMUSG00000028053	Ash1l	696.842	593.918	647.839	555.627
ENSMUSG00000028057	Rit1	112.511	101.623	100.236	124.006
ENSMUSG00000028059	Arhgef2	1308.3	1422.88	1161.1	1195.92
ENSMUSG00000028060	2810403A07Rik	680.546	761.683	707.574	658.469
ENSMUSG00000028062	Lamtor2	245.941	233.134	216.627	173.476
ENSMUSG00000028063	Lmna	70.3244	43.5698	43.5412	31.2944
ENSMUSG00000028064	Sema4a	15.9755	31.9668	19.2399	15.1418
ENSMUSG00000028066	Pmf1	555.888	565.82	531.441	467.902
ENSMUSG00000028068	Iqgap3	407.353	460.088	426.164	400.328
ENSMUSG00000028069	Gpatch4	377.934	428.047	458.536	453.747
ENSMUSG00000028070	Naxe	178.639	165.896	173.11	204.67
ENSMUSG00000028072	Ntrk1	9.50599	10.3154	3.05708	6.05505
ENSMUSG00000028073	Pear1	39.844	45.437	18.2713	24.2212
ENSMUSG00000028078	Dclk2	37.0232	30.0425	27.3378	20.1903
ENSMUSG00000028080	Lrba	262.755	259.137	240.951	309.532
ENSMUSG00000028081	Rps3a1	5951.45	5823.65	6092.83	5769.8
ENSMUSG00000028082	Sh3d19	242.935	251.817	215.646	258.125
ENSMUSG00000028085	Gatb	144.623	124.478	161.932	147.217
ENSMUSG00000028086	Fbxw7	247.605	252.906	263.184	267.206
ENSMUSG00000028089	Chd1l	222.097	225.953	241.916	224.867
ENSMUSG00000028093	Acp6	301.755	243.619	256.11	241.012
ENSMUSG00000028096	Gpr89	249.424	255.026	298.594	296.44
ENSMUSG00000028098	Rnf115	315.492	341.072	427.134	422.473
ENSMUSG00000028099	Polr3c	424.311	435.35	471.71	509.194
ENSMUSG00000028100	Nudt17	19.6513	28.0244	34.4054	43.3251
ENSMUSG00000028101	Pias3	157.882	132.773	172.056	155.286
ENSMUSG00000028102	Pex11b	157.824	142.089	166.007	182.489
ENSMUSG00000028104	Polr3gl	55.8529	61.0412	42.5412	41.3626
ENSMUSG00000028106	Rprd2	659.789	669.519	665.06	656.44
ENSMUSG00000028107	Tars2	410.189	409.426	443.362	442.659
ENSMUSG00000028108	Ecm1	34.0172	35.2326	28.3675	40.3189
ENSMUSG00000028111	Ctsk	18.1284	7.31264	5.08953	14.1072
ENSMUSG00000028114	Mettl14	316.531	365.815	349.234	367.03
ENSMUSG00000028115	Bnipl	7.49125	9.34806	10.1256	15.1088
ENSMUSG00000028121	Bcar3	354.932	346.928	175.221	194.666
ENSMUSG00000028124	Gclm	143.463	181.346	185.23	189.555
ENSMUSG00000028125	Abca4	11.482	3.15604	3.05307	7.05606
ENSMUSG00000028126	Pip5k1a	515.282	471.588	443.399	485.015
ENSMUSG00000028127	Abcd3	244.692	287.037	277.355	275.278
ENSMUSG00000028128	F3	21.0184	10.3903	12.1473	4.05651
ENSMUSG00000028133	Rwdd3	71.079	57.016	48.6186	55.4656
ENSMUSG00000028134	Ptbp2	832.688	887.176	933.294	893.399
ENSMUSG00000028136	Snx27	948.972	947.342	1013.28	1085.98
ENSMUSG00000028138	Adh5	1951.08	1799.28	1890.92	1950.15
ENSMUSG00000028140	Mrpl9	370.587	318.289	366.436	382.152
ENSMUSG00000028145	Them4	16.9301	21.7578	25.2878	20.1703
ENSMUSG00000028149	Rap1gds1	881.246	783.5	643.854	721.992
ENSMUSG00000028150	Rorc	40.0424	18.7226	14.2114	22.1895
ENSMUSG00000028152	Tspan5	414.215	375.164	313.849	362.002
ENSMUSG00000028156	Eif4e	1027.28	1233.31	1297.7	1256.4
ENSMUSG00000028158	Mttp	120.01	128.492	113.396	134.098
ENSMUSG00000028161	Ppp3ca	569.284	567.808	419.128	415.476
ENSMUSG00000028163	Nfkb1	426.422	394.883	348.26	417.447
ENSMUSG00000028164	Manba	27.531	18.6974	20.2528	20.1724
ENSMUSG00000028165	Cisd2	207.815	223.904	261.13	239.983
ENSMUSG00000028173	Wls	1189.16	1315.1	1120.6	1102.15
ENSMUSG00000028175	Depdc1a	199.34	205.263	234.824	231.909
ENSMUSG00000028179	Cth	191.713	195.985	279.309	220.831
ENSMUSG00000028180	Zranb2	867.669	902.742	1010.21	898.448
ENSMUSG00000028184	Adgrl2	2088.91	1817.06	2730.02	2518.84
ENSMUSG00000028187	Rpf1	297.703	290.257	342.115	308.557
ENSMUSG00000028188	Spata1	33.9543	35.2737	50.5662	33.2887
ENSMUSG00000028189	Ctbs	65.461	39.4873	54.648	40.3561
ENSMUSG00000028191	Bcl10	357.405	343.034	286.517	351.905
ENSMUSG00000028194	Ddah1	18.0435	27.7676	4.08984	7.08034
ENSMUSG00000028195	Cyr61	371.3	258.013	160.033	178.529
ENSMUSG00000028197	Col24a1	49.2134	54.8306	41.5168	35.3156
ENSMUSG00000028199	Cryz	223.173	228.966	189.321	191.603
ENSMUSG00000028207	Asph	1024.75	947.319	871.601	1060.77
ENSMUSG00000028211	Trp53inp1	761.586	816.843	929.272	1301.69
ENSMUSG00000028212	Ccne2	154.813	202.035	211.527	178.487
ENSMUSG00000028214	Gem	46.4436	33.2291	32.417	43.3484
ENSMUSG00000028218	Fam92a	162.556	172.02	171.066	159.328
ENSMUSG00000028221	Tmem55a	306.339	298.467	282.432	275.292
ENSMUSG00000028223	Decr1	271.426	228.08	235.872	250.069
ENSMUSG00000028224	Nbn	292.13	266.414	279.391	293.423
ENSMUSG00000028226	Mmp16	13.2714	11.4049	11.1378	10.089
ENSMUSG00000028228	Cpne3	304.407	291.255	291.54	301.495
ENSMUSG00000028229	Rmdn1	36.8812	38.3208	34.4231	33.2826
ENSMUSG00000028232	Tmem68	47.1961	51.8208	48.5994	58.4691
ENSMUSG00000028233	Tgs1	542.484	539.011	630.615	611.05
ENSMUSG00000028234	Rps20	9892.41	9483.19	8737.92	8485.3
ENSMUSG00000028243	Ubxn2b	143.656	155.417	165.977	120.026
ENSMUSG00000028245	Nsmaf	483.01	567.8	463.637	443.696
ENSMUSG00000028246	Faxc	134.16	152.3	142.73	139.157
ENSMUSG00000028247	Coq3	60.4079	74.5596	78.9226	54.4757
ENSMUSG00000028248	Pnisr	1267.57	1304.85	1388.81	1234.24
ENSMUSG00000028249	Sdcbp	595.598	590.716	511.228	563.67
ENSMUSG00000028251	Tstd3	98.3193	81.9807	88.0887	118.95
ENSMUSG00000028252	Ccnc	104.619	135.816	164.962	170.379
ENSMUSG00000028256	Odf2l	209.911	170.098	211.548	207.714
ENSMUSG00000028261	Ndufaf4	238.896	255.083	377.488	310.562
ENSMUSG00000028266	Lmo4	196.451	239.359	230.79	232.923
ENSMUSG00000028270	Gbp2	9.36572	8.36061	17.1891	18.1336
ENSMUSG00000028271	Gtf2b	271.19	300.539	311.759	286.377
ENSMUSG00000028273	Pdlim5	462.041	379.6	631.593	658.399
ENSMUSG00000028274	Rngtt	217.359	247.622	238.879	199.677
ENSMUSG00000028277	Ube2j1	303.263	350.296	372.49	351.911
ENSMUSG00000028278	Rragd	751.309	717.362	979.823	958.913
ENSMUSG00000028282	Casp8ap2	709.878	704.786	757.159	700.811
ENSMUSG00000028284	Map3k7	1335.57	1484.11	1424.26	1466.14
ENSMUSG00000028289	Epha7	80.2404	79.8778	98.17	100.817
ENSMUSG00000028291	Akirin2	424.469	379.405	427.166	414.432
ENSMUSG00000028292	Rars2	305.29	289.229	326.948	325.689
ENSMUSG00000028293	Slc35a1	260.836	270.513	273.312	283.339
ENSMUSG00000028295	Smim8	49.1765	43.5713	43.5417	53.4291
ENSMUSG00000028300	3110043O21Rik	103.908	102.661	120.44	116.961
ENSMUSG00000028309	Rnf20	591.56	666.427	737.91	688.699
ENSMUSG00000028312	Smc2	1366.75	1478.96	1565.96	1469.17
ENSMUSG00000028318	Polr1e	237.086	260.185	302.635	291.4
ENSMUSG00000028322	Exosc3	183.42	162.787	170.074	193.587
ENSMUSG00000028327	Stra6l	25.4034	29.0571	49.5272	24.2213
ENSMUSG00000028328	Tmod1	8.51566	7.26925	7.09163	9.07187
ENSMUSG00000028329	Xpa	54.731	50.8796	64.7761	75.597
ENSMUSG00000028330	Ncbp1	1004.66	1065.49	1193.44	1223.11
ENSMUSG00000028331	Trmo	75.6787	58.145	87.0091	62.5342
ENSMUSG00000028333	Anp32b	3621.22	3992.26	4270.73	3760.16
ENSMUSG00000028334	Nans	434.909	405.254	397.832	402.337
ENSMUSG00000028337	Coro2a	15.134	23.6963	4.09057	15.1239
ENSMUSG00000028343	Erp44	347.953	301.668	339.098	313.606
ENSMUSG00000028344	Invs	100.324	97.363	76.9622	80.6824
ENSMUSG00000028345	Tex10	777.79	776.391	964.656	973.033
ENSMUSG00000028347	Tmeff1	1130.48	1121.46	1255.19	1209.01
ENSMUSG00000028348	Cavin4	127.82	104.696	91.1391	103.866
ENSMUSG00000028354	Fmn2	51.0375	48.7388	63.731	41.3645
ENSMUSG00000028358	Zfp618	245.772	234.271	241.937	257.12
ENSMUSG00000028360	Slc44a5	201.135	141.282	333.925	279.279
ENSMUSG00000028364	Tnc	61.7278	69.166	16.2801	30.283
ENSMUSG00000028367	Txn1	1802.57	1896.63	1926.34	1871.5
ENSMUSG00000028369	Svep1	38.9235	50.518	12.2099	18.181
ENSMUSG00000028370	Pappa	366.903	355.433	322.925	289.425
ENSMUSG00000028373	Astn2	19.8931	15.5786	19.227	16.1393
ENSMUSG00000028378	Ptgr1	89.5621	121.228	119.44	132.071
ENSMUSG00000028381	Ugcg	310.925	330.608	358.313	305.545
ENSMUSG00000028382	Ptbp3	607.663	686.091	691.37	703.82
ENSMUSG00000028383	Hsdl2	103.936	108.821	96.1919	122.997
ENSMUSG00000028385	Snx30	395.079	445.57	386.703	399.312
ENSMUSG00000028389	Zfp37	113.441	108.848	127.513	98.8383
ENSMUSG00000028391	Wdr31	59.5385	54.9798	61.7446	64.5261
ENSMUSG00000028393	Alad	296.958	298.389	255.107	222.88
ENSMUSG00000028394	Pole3	459.457	411.526	490.914	404.368
ENSMUSG00000028397	Kdm4c	238.42	213.469	162.021	204.696
ENSMUSG00000028398	Dmac1	186.508	138.942	130.618	145.21
ENSMUSG00000028399	Ptprd	31.0723	37.3246	50.5664	34.2946
ENSMUSG00000028402	Mpdz	693.766	759.644	761.208	674.604
ENSMUSG00000028403	Zdhhc21	233.55	226.957	203.49	221.838
ENSMUSG00000028405	Aco1	1001.87	1026.11	1172.18	1128.34
ENSMUSG00000028409	Smu1	1100.22	1088.3	1207.62	1223.12
ENSMUSG00000028410	Dnaja1	1672.1	1781.6	1885.83	1744.45
ENSMUSG00000028411	Aptx	172.132	160.642	158.928	146.227
ENSMUSG00000028412	Slc44a1	210.823	203.152	215.6	193.616
ENSMUSG00000028413	B4galt1	439.37	502.662	533.445	528.365
ENSMUSG00000028414	Fktn	272.304	272.534	235.886	255.117
ENSMUSG00000028416	Bag1	747.665	747.289	789.561	790.542
ENSMUSG00000028419	Chmp5	388.493	408.31	380.622	387.21
ENSMUSG00000028420	Tmem38b	53.0142	47.6783	48.5868	41.3575
ENSMUSG00000028423	Nfx1	1522.75	1516.34	1654.04	1731.32
ENSMUSG00000028426	Rad23b	1675.94	1719.41	1715.79	1716.21
ENSMUSG00000028430	Nol6	910.314	919.282	932.287	831.909
ENSMUSG00000028431	Ikbkap	1593.71	1638.56	1594.33	1612.36
ENSMUSG00000028433	Ubap2	1832.89	1881.07	1782.61	1782.77
ENSMUSG00000028434	Epb41l4b	55.6631	71.4449	56.708	70.5709
ENSMUSG00000028436	Dcaf12	506.401	650.817	656.941	652.391
ENSMUSG00000028437	Ubap1	471.825	406.334	451.457	395.293
ENSMUSG00000028438	Kif24	245.721	272.517	253.07	246.045
ENSMUSG00000028439	Fam219a	14.1046	19.6643	20.2332	16.1387
ENSMUSG00000028443	Nudt2	117.249	110.914	111.354	112.936
ENSMUSG00000028444	Cntfr	96.6908	70.5152	65.8229	66.5673
ENSMUSG00000028445	Enho	47.3135	39.4332	50.5904	38.3313
ENSMUSG00000028447	Dctn3	282.815	236.352	238.909	238.989
ENSMUSG00000028452	Vcp	5006.07	5342.73	5491.54	5340.23
ENSMUSG00000028453	Fancg	137.945	137.887	160.923	145.204
ENSMUSG00000028454	Pigo	265.629	257.056	269.258	261.166
ENSMUSG00000028455	Stoml2	1081.37	1053.04	1129.68	1103.14
ENSMUSG00000028456	Unc13b	103.031	104.67	99.2117	104.866
ENSMUSG00000028458	Tesk1	166.449	149.279	143.763	162.337
ENSMUSG00000028459	Cd72	8.50323	1.11827	13.134	11.0828
ENSMUSG00000028461	Ccdc107	64.4624	57.9847	39.5189	46.3975
ENSMUSG00000028464	Tpm2	403.007	335.783	258.194	318.647
ENSMUSG00000028465	Tln1	1210.13	1169	979.91	986.191
ENSMUSG00000028466	Creb3	120.087	127.408	92.1649	123.009
ENSMUSG00000028467	Gba2	225.968	232.102	214.606	196.648
ENSMUSG00000028468	Rgp1	664.649	612.528	594.213	583.848
ENSMUSG00000028469	Npr2	78.6142	73.5283	56.7161	57.4944
ENSMUSG00000028470	Hint2	87.064	60.2529	79.9664	86.704
ENSMUSG00000028476	Reck	234.523	233.137	209.552	194.633
ENSMUSG00000028478	Clta	1047.26	1111.05	1078.08	1245.29
ENSMUSG00000028479	Gne	117.116	129.545	130.578	134.103
ENSMUSG00000028480	Glipr2	439.038	312.036	263.258	338.807
ENSMUSG00000028483	Snapc3	214.435	212.566	276.304	256.108
ENSMUSG00000028484	Psip1	2148.44	2453.18	2609.6	2387.78
ENSMUSG00000028494	Plin2	158.858	182.25	132.641	133.125
ENSMUSG00000028495	Rps6	7732.42	7346.13	7266.06	6926.39
ENSMUSG00000028496	Mllt3	220.324	236.187	170.112	203.692
ENSMUSG00000028497	Hacd4	10.442	6.25471	8.10122	9.07374
ENSMUSG00000028514	Usp24	1104.16	1079.92	1050.74	964.005
ENSMUSG00000028517	Plpp3	194.622	188.72	233.804	227.873
ENSMUSG00000028518	Prkaa2	277.218	274.494	193.393	186.584
ENSMUSG00000028519	Dab1	58.6416	46.7255	55.6765	62.504
ENSMUSG00000028521	Slc35d1	150.249	140	155.891	178.453
ENSMUSG00000028522	Mier1	461.113	532.706	575.949	528.376
ENSMUSG00000028524	Sgip1	35.9283	31.141	29.3786	44.3433
ENSMUSG00000028525	Pde4b	47.2667	68.1748	38.4948	33.3061
ENSMUSG00000028527	Ak4	953.239	861.126	566.954	653.445
ENSMUSG00000028530	Jak1	444.32	474.583	342.212	461.81
ENSMUSG00000028532	Cachd1	1815.6	1760.04	2680.4	2512.78
ENSMUSG00000028538	St3gal3	161.94	98.629	128.559	125.041
ENSMUSG00000028540	Dph2	75.6611	77.6885	69.854	65.556
ENSMUSG00000028541	B4galt2	179.676	195.754	146.815	153.287
ENSMUSG00000028542	Slc6a9	106.244	78.7541	51.6896	69.5898
ENSMUSG00000028545	Bend5	71.1883	48.7465	36.4907	51.4281
ENSMUSG00000028546	Elavl4	8.522	12.3612	6.08318	4.04611
ENSMUSG00000028549	Itgb3bp	120.894	126.479	157.864	124.039
ENSMUSG00000028550	Atg4c	114.606	94.3129	84.0421	81.6964
ENSMUSG00000028552	Eps15	429.187	448.702	397.838	398.31
ENSMUSG00000028555	Ttc39a	28.0503	62.0694	53.6404	58.4664
ENSMUSG00000028556	Dock7	1185.33	1335.84	1240.02	1108.2
ENSMUSG00000028557	Rnf11	214.394	242.546	229.808	307.498
ENSMUSG00000028559	Osbpl9	391.272	389.744	421.096	439.626
ENSMUSG00000028560	Usp1	648.262	764.85	837.103	722.996
ENSMUSG00000028563	Tm2d1	51.8605	54.9886	57.711	80.627
ENSMUSG00000028565	Nfia	19.9231	13.5168	16.1986	16.1354
ENSMUSG00000028567	Txndc12	422.538	409.414	400.875	450.718
ENSMUSG00000028568	Btf3l4	636.096	677.803	673.156	678.618
ENSMUSG00000028572	Hook1	118.919	136.836	129.593	181.452
ENSMUSG00000028573	Fggy	149.32	115.23	149.822	197.583
ENSMUSG00000028576	Ift74	310.006	344.021	323.922	298.486
ENSMUSG00000028577	Plaa	902.585	975.295	1068.93	1043.63
ENSMUSG00000028578	Caap1	122.777	107.937	148.778	161.302
ENSMUSG00000028580	Pum1	1933.06	2024.09	1904.09	1986.45
ENSMUSG00000028582	Cc2d1b	678.766	593.958	652.913	679.62
ENSMUSG00000028583	Pdpn	28.2099	36.286	37.4534	46.3599
ENSMUSG00000028584	Lrrc38	14.3041	6.26446	5.08193	11.0857
ENSMUSG00000028587	Orc1	542.405	574.246	683.245	665.495
ENSMUSG00000028591	Pramef12	19.859	26.8405	14.1949	16.1438
ENSMUSG00000028597	Gpx7	86.8105	109.809	106.279	104.865
ENSMUSG00000028599	Tnfrsf1b	25.4488	34.144	23.3067	34.2703
ENSMUSG00000028600	Podn	31.2371	27.9951	29.3542	26.2248
ENSMUSG00000028601	Echdc2	168.22	146.26	200.386	177.466
ENSMUSG00000028603	Scp2	486.831	504.689	456.55	473.929
ENSMUSG00000028607	Cpt2	248.564	240.505	232.849	301.461
ENSMUSG00000028608	0610037L13Rik	249.512	268.393	264.194	243.024
ENSMUSG00000028609	Magoh	751.423	729.712	891.761	765.346
ENSMUSG00000028613	Lrp8	600.106	556.714	783.432	703.815
ENSMUSG00000028614	Ndc1	880.859	894.504	1089.15	987.172
ENSMUSG00000028617	Lrrc42	641.739	688.181	739.942	674.592
ENSMUSG00000028618	Tmem59	815.82	732.821	766.298	837.927
ENSMUSG00000028619	Tceanc2	83.302	73.5889	68.8483	68.578
ENSMUSG00000028621	Cyb5rl	119.078	126.416	128.545	111.941
ENSMUSG00000028622	Mrpl37	590.708	595.99	688.309	626.187
ENSMUSG00000028626	Col9a2	13.3327	10.3497	8.10499	5.05588
ENSMUSG00000028629	Exo5	128.462	132.702	144.746	152.246
ENSMUSG00000028630	Dyrk2	279.083	252.835	216.653	204.724
ENSMUSG00000028633	Ctps	1071.81	1141.12	1222.8	1229.17
ENSMUSG00000028636	Ppcs	63.1686	80.8118	81.9808	81.6683
ENSMUSG00000028637	Ccdc30	37.0064	30.0518	31.3733	19.186
ENSMUSG00000028639	Ybx1	7493.14	7437.37	7652.75	8047.65
ENSMUSG00000028640	Tfap2c	52.7541	67.3657	68.8295	78.6282
ENSMUSG00000028641	P3h1	236.414	223.853	202.477	215.792
ENSMUSG00000028643	Svbp	97.2673	121.166	106.29	101.851
ENSMUSG00000028645	Slc2a1	4498.25	3915.37	1991.26	2640.92
ENSMUSG00000028646	Rragc	374.635	277.85	263.234	314.602
ENSMUSG00000028647	Mycbp	162.472	186.522	186.247	179.487
ENSMUSG00000028648	Ndufs5	135.075	138.925	159.916	154.27
ENSMUSG00000028649	Macf1	1468.9	1628.14	1494.11	1471.19
ENSMUSG00000028651	Ppie	375.228	408.297	375.561	386.2
ENSMUSG00000028653	Trit1	227.058	176.281	199.415	185.549
ENSMUSG00000028654	Mycl	502.554	587.745	815.798	688.691
ENSMUSG00000028656	Cap1	1601.26	1638.57	1563.97	1717.21
ENSMUSG00000028657	Ppt1	246.796	210.476	247.986	222.854
ENSMUSG00000028664	Ephb2	414.575	369.787	181.309	237.006
ENSMUSG00000028668	Eloa	405.402	422.901	443.373	492.05
ENSMUSG00000028669	Pithd1	411.134	402.19	455.5	441.652
ENSMUSG00000028670	Lypla2	315.822	297.443	281.424	279.324
ENSMUSG00000028671	Gale	107.042	78.8319	74.9388	87.7265
ENSMUSG00000028672	Hmgcl	237.506	180.42	196.386	184.544
ENSMUSG00000028673	Fuca1	160.892	131.661	126.555	131.095
ENSMUSG00000028675	Pnrc2	520.755	537.931	583.049	570.721
ENSMUSG00000028676	Srsf10	2012.23	2282.25	2733.07	2559.18
ENSMUSG00000028677	Rnf220	1125.93	1091.31	972.816	1002.31
ENSMUSG00000028678	Kif2c	799.564	869.565	918.111	916.582
ENSMUSG00000028680	Plk3	33.1756	32.0834	24.3113	23.2065
ENSMUSG00000028681	Ptch2	40.5621	54.8373	47.5714	40.3474
ENSMUSG00000028683	Eif2b3	329.799	358.592	346.204	383.157
ENSMUSG00000028684	Urod	413.862	485.009	510.153	458.805
ENSMUSG00000028687	Mutyh	226.914	232.105	195.398	217.805
ENSMUSG00000028688	Toe1	272.107	291.263	339.07	298.474
ENSMUSG00000028689	Ccdc163	84.1885	76.715	80.9769	73.6198
ENSMUSG00000028690	Mmachc	144.319	205.161	192.333	230.875
ENSMUSG00000028691	Prdx1	4412.25	4975.92	6248.67	5838.34
ENSMUSG00000028692	Akr1a1	2068.26	2010.68	2116.64	2065.11
ENSMUSG00000028693	Nasp	9149.15	9786.92	11333.3	9959.5
ENSMUSG00000028696	Ipp	122.014	122.247	93.1721	117.972
ENSMUSG00000028698	Pik3r3	209.756	199.094	248.988	244.005
ENSMUSG00000028700	Pomgnt1	365.971	299.612	350.227	304.539
ENSMUSG00000028701	Lurap1	11.3986	6.26131	7.09647	11.0848
ENSMUSG00000028702	Rad54l	423.296	462.29	525.34	527.349
ENSMUSG00000028703	Lrrc41	438.78	406.242	336.118	383.179
ENSMUSG00000028706	Nsun4	56.5876	73.5255	71.8557	63.5324
ENSMUSG00000028708	Mknk1	98.4635	91.1596	69.8843	79.6694
ENSMUSG00000028709	Mob3c	19.0401	9.38395	15.1751	9.089
ENSMUSG00000028710	Atpaf1	117.212	110.936	108.331	131.066
ENSMUSG00000028718	Stil	407.438	378.345	408.95	402.332
ENSMUSG00000028719	Cmpk1	291.987	298.537	325.94	340.806
ENSMUSG00000028729	Ebna1bp2	792.962	870.581	908.998	865.165
ENSMUSG00000028730	Cfap57	13.2651	11.4086	14.1601	8.07938
ENSMUSG00000028737	Aldh4a1	214.505	211.488	222.705	256.095
ENSMUSG00000028741	Mrto4	711.82	641.624	773.336	659.475
ENSMUSG00000028743	Akr7a5	263.125	221.745	168.092	183.544
ENSMUSG00000028744	Pqlc2	58.5632	50.8794	71.8398	64.5289
ENSMUSG00000028745	Capzb	1346.03	1378.44	1384.78	1405.64
ENSMUSG00000028753	Vwa5b1	181.664	149.294	151.853	152.269
ENSMUSG00000028755	Cda	37.154	27.9262	13.2011	15.1489
ENSMUSG00000028756	Pink1	191.178	201.891	129.621	119.031
ENSMUSG00000028757	Ddost	1244.96	1249.9	1155.02	1221.11
ENSMUSG00000028759	Hp1bp3	598.298	611.505	627.604	648.361
ENSMUSG00000028760	Eif4g3	1548.42	1615.69	1463.75	1323.99
ENSMUSG00000028763	Hspg2	3004.6	2367.14	1911.22	1867.51
ENSMUSG00000028766	Alpl	291.98	321.278	317.852	333.753
ENSMUSG00000028771	Ptpn12	553.925	565.866	534.49	562.658
ENSMUSG00000028772	Zcchc17	149.248	188.502	149.838	164.361
ENSMUSG00000028773	Fabp3	40.8598	28.0062	18.2647	31.2551
ENSMUSG00000028779	Pef1	307.175	327.474	296.614	328.714
ENSMUSG00000028782	Adgrb2	417.158	260.365	363.39	343.85
ENSMUSG00000028785	Hpca	18.753	26.9509	35.3936	27.2256
ENSMUSG00000028788	Ptp4a2	1612.45	1796.13	1840.3	2033.82
ENSMUSG00000028789	Azin2	99.397	93.2307	86.0452	67.5915
ENSMUSG00000028790	Khdrbs1	2437.85	2471.85	2465.88	2414
ENSMUSG00000028792	Ak2	991.743	911.004	901.932	803.683
ENSMUSG00000028793	Rnf19b	279.687	277.841	326.94	331.729
ENSMUSG00000028795	Ccdc28b	100.335	75.7498	92.1072	83.7012
ENSMUSG00000028796	Phc2	962.329	840.64	957.598	979.099
ENSMUSG00000028797	Tmem234	466.882	506.784	500.057	499.132
ENSMUSG00000028798	Eif3i	1974.71	1967.1	1806.92	1948.13
ENSMUSG00000028799	Zfp362	498.249	469.498	453.507	451.75
ENSMUSG00000028800	Hdac1	1249.49	1429.19	1457.65	1412.7
ENSMUSG00000028803	Nipal3	58.5177	68.3772	65.7962	67.5552
ENSMUSG00000028804	Csmd2	34.2407	17.6983	18.2455	25.2057
ENSMUSG00000028807	Zbtb8a	25.4804	23.8842	20.275	40.2959
ENSMUSG00000028809	Srrm1	2844.32	2792.13	2822.21	2928.25
ENSMUSG00000028811	Yars	1151.53	1025.02	905.01	1031.54
ENSMUSG00000028820	Sfpq	4892.57	5237.06	5817.48	5709.28
ENSMUSG00000028821	Syf2	355.47	319.283	347.205	349.895
ENSMUSG00000028822	Tmem50a	437.634	459.105	437.306	444.684
ENSMUSG00000028826	Tmem57	671.077	795.83	667.102	665.524
ENSMUSG00000028830	AU040320	245.855	256.933	190.357	228.898
ENSMUSG00000028832	Stmn1	1081.31	1262.24	1108.44	1093.06
ENSMUSG00000028833	Ncdn	320.638	276.741	249.053	278.308
ENSMUSG00000028834	Trim63	9.52049	8.26911	4.06336	5.04841
ENSMUSG00000028836	Slc30a2	11.2801	20.6286	11.1495	13.1123
ENSMUSG00000028837	Psmb2	1065.22	1115.21	1229.88	1147.5
ENSMUSG00000028838	Extl1	24.7929	15.5481	11.1556	10.1006
ENSMUSG00000028840	Zfp593	115.278	128.465	120.46	114.96
ENSMUSG00000028842	37834	176.718	174.162	206.468	175.462
ENSMUSG00000028843	Sh3bgrl3	294.053	291.195	247.028	281.329
ENSMUSG00000028847	Trappc3	199.293	230.075	229.782	248.036
ENSMUSG00000028848	Gpn2	107.763	96.4585	115.381	108.9
ENSMUSG00000028849	Map7d1	725.334	643.551	513.27	530.421
ENSMUSG00000028850	Gpatch3	113.611	98.451	88.0885	86.7348
ENSMUSG00000028851	Nudc	1987.93	2096.6	1951.66	1803.96
ENSMUSG00000028854	Slc9a1	325.242	314.023	298.631	298.48
ENSMUSG00000028857	Tmem222	444.279	385.672	474.731	465.848
ENSMUSG00000028860	Sytl1	76.6651	52.9885	65.807	79.639
ENSMUSG00000028861	Mrps15	233.446	256.969	224.742	242.003
ENSMUSG00000028862	Map3k6	97.6419	55.0882	70.872	77.6397
ENSMUSG00000028863	Meaf6	258.036	269.445	268.245	251.089
ENSMUSG00000028865	Cd164l2	63.563	32.2857	48.5906	50.4146
ENSMUSG00000028868	Wasf2	942.506	952.41	808.838	896.427
ENSMUSG00000028869	Gnl2	884.76	843.701	927.225	908.521
ENSMUSG00000028871	Rspo1	11.347	11.3975	8.11318	13.1017
ENSMUSG00000028873	Cdca8	1006.73	998.07	983.93	991.212
ENSMUSG00000028874	Fgr	16.1868	11.4011	12.1435	5.06107
ENSMUSG00000028878	Fam76a	205.991	218.687	223.705	225.865
ENSMUSG00000028879	Stx12	414.082	433.141	375.571	371.089
ENSMUSG00000028882	Ppp1r8	777.838	817.767	891.789	883.306
ENSMUSG00000028884	Rpa2	630.306	735.838	792.572	722.988
ENSMUSG00000028885	Smpdl3b	12.1956	16.5847	22.2421	15.1304
ENSMUSG00000028886	Eya3	651.211	690.252	693.401	710.881
ENSMUSG00000028889	Yrdc	190.845	212.444	230.764	191.601
ENSMUSG00000028890	Mtf1	148.476	135.796	139.694	135.126
ENSMUSG00000028893	Sesn2	987.87	945.22	896.89	965.998
ENSMUSG00000028894	Inpp5b	134.216	129.586	140.696	136.127
ENSMUSG00000028896	Rcc1	1111.54	1247.8	1209.65	1180.78
ENSMUSG00000028898	Trnau1ap	183.326	214.439	183.233	184.536
ENSMUSG00000028899	Taf12	137.74	178.263	220.606	173.441
ENSMUSG00000028901	Gmeb1	456.42	490.259	545.587	531.391
ENSMUSG00000028902	Sf3a3	1272.19	1384.67	1494.08	1436.9
ENSMUSG00000028906	Epb41	1428.33	1448.88	1406.04	1350.19
ENSMUSG00000028907	Utp11	357.117	409.397	458.523	428.542
ENSMUSG00000028909	Ptpru	291.284	276.682	252.069	233.961
ENSMUSG00000028910	Mecr	143.713	137.855	135.652	140.161
ENSMUSG00000028911	Srsf4	1150.72	952.476	842.249	883.335
ENSMUSG00000028914	Casp9	382.698	479.73	384.691	441.649
ENSMUSG00000028917	Plekhm2	234.904	168.949	135.699	144.223
ENSMUSG00000028919	Arhgef19	9.48518	15.4191	6.08437	1.02644
ENSMUSG00000028920	Fbxo42	411.168	460.073	385.699	412.419
ENSMUSG00000028923	Necap2	224.219	192.786	174.141	188.569
ENSMUSG00000028926	Cdk14	285.56	275.663	224.772	284.343
ENSMUSG00000028931	Kcnab2	19.0399	16.5352	10.1384	7.07783
ENSMUSG00000028932	Psmc2	976.326	1037.49	1173.19	1098.09
ENSMUSG00000028933	Xrcc2	132.091	173.054	194.31	167.386
ENSMUSG00000028936	Rpl22	4494.78	4592.34	4476.25	4245.18
ENSMUSG00000028937	Acot7	50.8853	51.9172	73.8625	74.5939
ENSMUSG00000028943	Espn	100.848	54.9618	21.3544	54.4593
ENSMUSG00000028944	Prkag2	123.765	116.165	138.667	145.184
ENSMUSG00000028945	Rheb	518.815	572.105	591.154	603.991
ENSMUSG00000028948	Nol9	946.148	987.71	1034.52	984.153
ENSMUSG00000028949	Smarcd3	387.835	442.202	249.089	220.894
ENSMUSG00000028952	Zbtb48	171.374	127.542	123.525	131.096
ENSMUSG00000028953	Abcf2	1185.28	1261.32	1282.54	1304.8
ENSMUSG00000028954	Nub1	695.68	732.722	675.202	747.178
ENSMUSG00000028955	Vamp3	781.753	718.312	791.587	801.632
ENSMUSG00000028957	Per3	273.239	270.478	230.833	272.248
ENSMUSG00000028958	Tmub1	59.8798	44.5288	21.3221	37.3184
ENSMUSG00000028959	Fastk	516.499	418.698	345.235	363.033
ENSMUSG00000028960	Ube4b	2199.65	2092.58	2230.02	2250.64
ENSMUSG00000028961	Pgd	1357.36	1496.52	1428.3	1321.96
ENSMUSG00000028962	Slc4a2	410.658	367.788	252.119	247.093
ENSMUSG00000028964	Park7	1103	1263.34	1283.53	1151.55
ENSMUSG00000028967	Errfi1	229.205	157.594	136.708	153.288
ENSMUSG00000028969	Cdk5	149.457	137.841	128.574	131.094
ENSMUSG00000028970	Abcb1b	73.636	81.8774	84.0128	86.7097
ENSMUSG00000028971	Cort	8.58614	3.14671	4.05759	6.04869
ENSMUSG00000028973	Abcb8	369.8	290.294	327.972	306.551
ENSMUSG00000028974	Dffa	130.225	165.802	161.961	183.494
ENSMUSG00000028975	Pex14	393.489	336.829	297.641	305.549
ENSMUSG00000028976	Slc2a5	12.3986	7.26913	5.07669	7.06246
ENSMUSG00000028977	Casz1	27.5676	28.8986	15.2068	9.10581
ENSMUSG00000028979	Masp2	16.9255	22.7837	21.2587	24.192
ENSMUSG00000028980	H6pd	166.377	185.418	169.042	137.166
ENSMUSG00000028982	Slc25a33	48.3393	30.1644	34.4393	48.3811
ENSMUSG00000028986	Klhl7	266.423	240.619	338.055	342.807
ENSMUSG00000028988	Ctnnbip1	258.004	292.191	268.252	254.116
ENSMUSG00000028990	Lzic	218.262	221.844	278.319	220.842
ENSMUSG00000028991	Mtor	760.956	745.198	761.223	746.184
ENSMUSG00000028992	Nmnat1	157.804	157.574	184.202	160.334
ENSMUSG00000028995	Fam126a	274.118	310.811	257.137	260.167
ENSMUSG00000028998	Tomm7	720.202	756.601	826.997	761.308
ENSMUSG00000028999	Rint1	219.219	220.807	252.032	241.998
ENSMUSG00000029001	Fbxo44	9.49901	7.26165	6.08195	7.06073
ENSMUSG00000029003	Mad2l2	149.385	156.44	131.619	142.182
ENSMUSG00000029004	Kmt2e	661.886	634.207	550.695	495.136
ENSMUSG00000029005	Draxin	45.0533	54.0405	88.0235	102.792
ENSMUSG00000029007	Agtrap	388.071	436.545	697.369	720.905
ENSMUSG00000029009	Mthfr	585.299	537.876	471.75	498.138
ENSMUSG00000029012	Orc5	505.692	469.584	538.512	542.482
ENSMUSG00000029014	Dnajc2	683.273	732.788	843.183	786.508
ENSMUSG00000029016	Clcn6	656.172	644.571	569.922	509.251
ENSMUSG00000029017	Pmpcb	473.553	465.387	506.118	480.985
ENSMUSG00000029020	Mfn2	314.594	372.047	396.778	359.983
ENSMUSG00000029022	Miip	197.926	201.839	116.472	93.8413
ENSMUSG00000029027	Dffb	108.594	120.23	135.614	117.982
ENSMUSG00000029028	Lrrc47	506.691	523.342	490.955	466.881
ENSMUSG00000029029	Wrap73	72.7828	63.2998	81.9684	72.6022
ENSMUSG00000029030	Tprgl	278.827	300.51	281.414	274.279
ENSMUSG00000029032	Arhgef16	7.63656	3.13675	1.02871	7.04982
ENSMUSG00000029033	Acap3	232.581	225.936	227.757	210.758
ENSMUSG00000029034	Ints11	599.279	554.572	626.584	648.355
ENSMUSG00000029036	Atad3a	1091.91	1056.07	944.47	955.932
ENSMUSG00000029038	Ssu72	430.913	518.117	446.429	495.091
ENSMUSG00000029047	Pex10	109.831	91.2223	83.0311	88.743
ENSMUSG00000029048	Rer1	474.508	477.795	466.665	498.118
ENSMUSG00000029049	Morn1	46.5261	37.2866	19.2885	36.2977
ENSMUSG00000029050	Ski	539.8	538.907	474.784	531.398
ENSMUSG00000029053	Prkcz	87.1525	63.2969	59.7586	78.6399
ENSMUSG00000029056	Pank4	489.948	395.942	352.313	391.25
ENSMUSG00000029059	Fam213b	96.5491	107.613	63.825	71.6161
ENSMUSG00000029060	Mib2	213.131	176.096	129.617	108.955
ENSMUSG00000029061	Mmp23	7.58516	11.3187	3.05414	4.04247
ENSMUSG00000029062	Cdk11b	867.679	882.03	928.245	975.061
ENSMUSG00000029063	Nadk	725.96	752.408	708.598	726.015
ENSMUSG00000029064	Gnb1	3653.44	3791.21	3646.2	3881.14
ENSMUSG00000029066	Mrpl20	286.35	298.497	317.835	298.474
ENSMUSG00000029068	Ccnl2	1851.85	1683.2	1751.23	1820.07
ENSMUSG00000029070	Mxra8	141.483	104.557	47.6681	58.5319
ENSMUSG00000029071	Dvl1	211.069	189.59	156.928	135.159
ENSMUSG00000029073	Cptp	63.0744	77.8008	105.229	101.818
ENSMUSG00000029075	Tnfrsf4	12.4142	6.24072	7.08903	4.04537
ENSMUSG00000029076	Sdf4	699.522	761.661	649.896	643.345
ENSMUSG00000029086	Prom1	355.498	259.312	334.052	397.252
ENSMUSG00000029089	5730480H06Rik	74.4733	94.3123	101.209	104.851
ENSMUSG00000029090	Adgra3	1732.61	1620.04	1988.06	1938.04
ENSMUSG00000029093	Sorcs2	66.6107	45.5591	23.3421	29.2709
ENSMUSG00000029094	Afap1	347.01	311.999	313.814	323.682
ENSMUSG00000029096	Htra3	13.4125	7.24967	4.06333	2.03131
ENSMUSG00000029097	Trmt44	73.7661	71.509	70.8593	66.5598
ENSMUSG00000029098	Acox3	77.5306	72.577	66.8342	85.6917
ENSMUSG00000029101	Rgs12	558.732	521.338	538.522	502.172
ENSMUSG00000029103	Lrpap1	433.075	532.37	289.59	320.696
ENSMUSG00000029104	Htt	1106.01	1028.17	1010.27	1157.57
ENSMUSG00000029106	Add1	1360.35	1358.68	1180.33	1203.99
ENSMUSG00000029108	Pcdh7	419.45	480.951	556.715	570.699
ENSMUSG00000029110	Rnf4	1433.78	1549.5	1761.32	1796.86
ENSMUSG00000029111	Nelfa	588.023	576.227	519.32	566.693
ENSMUSG00000029119	Man2b2	156.229	126.451	122.495	103.891
ENSMUSG00000029120	Ppp2r2c	62.4141	64.2242	55.6894	58.4887
ENSMUSG00000029121	Crmp1	440.537	428.042	433.247	408.393
ENSMUSG00000029122	Evc	155.124	154.365	141.72	119.015
ENSMUSG00000029123	Stk32b	19.6378	23.9339	43.4818	42.3231
ENSMUSG00000029125	Stx18	183.379	228.839	174.125	147.256
ENSMUSG00000029126	Nsg1	55.9148	44.5898	37.4854	48.3975
ENSMUSG00000029127	Zbtb49	92.9055	68.4358	66.825	59.5164
ENSMUSG00000029128	Rab28	178.691	198.872	170.067	145.233
ENSMUSG00000029130	Rnf32	7.50702	8.31588	9.11472	14.1012
ENSMUSG00000029131	Dnajb6	886.571	952.459	992.005	936.761
ENSMUSG00000029134	Plb1	11.341	9.35837	11.1365	13.1026
ENSMUSG00000029135	Fosl2	76.9287	63.1275	39.522	33.317
ENSMUSG00000029141	Slc4a1ap	253.37	243.569	263.169	222.865
ENSMUSG00000029142	ENSMUSG00000029142	172.805	194.876	212.561	224.84
ENSMUSG00000029144	ENSMUSG00000029144	1363.95	1368.12	1520.41	1491.34
ENSMUSG00000029145	Eif2b4	364.814	384.503	393.762	377.126
ENSMUSG00000029146	Snx17	534.063	563.767	504.132	551.564
ENSMUSG00000029147	Ppm1g	1542.62	1591.95	1654.04	1612.35
ENSMUSG00000029148	Nrbp1	845.943	922.374	886.748	894.407
ENSMUSG00000029149	Krtcap3	37.8719	35.2294	26.3493	37.3014
ENSMUSG00000029151	Slc30a3	34.307	26.8749	11.177	13.1326
ENSMUSG00000029152	Ociad1	1174.9	1188.81	1289.61	1280.6
ENSMUSG00000029153	Ociad2	17.8987	20.7317	25.2865	19.1642
ENSMUSG00000029156	Sgcb	118.045	139.867	119.47	146.191
ENSMUSG00000029161	Cgref1	34.9442	38.3297	33.4174	39.319
ENSMUSG00000029162	Khk	170.349	135.825	129.599	146.211
ENSMUSG00000029163	Emilin1	151.114	100.419	47.6639	41.4099
ENSMUSG00000029165	Agbl5	234.732	216.494	152.906	154.313
ENSMUSG00000029166	Mapre3	48.3586	34.2597	37.4621	37.3149
ENSMUSG00000029168	Dpysl5	2509.59	2306.18	2960.85	2957.47
ENSMUSG00000029169	Dhx15	2462.31	2541.35	2979.06	2715.49
ENSMUSG00000029171	Pgm1	135.231	121.304	137.651	118.999
ENSMUSG00000029173	Sepsecs	168.296	143.123	168.029	171.411
ENSMUSG00000029174	Tbc1d1	573.829	530.691	535.502	576.769
ENSMUSG00000029175	Slc35f6	88.7154	107.754	91.1302	121.98
ENSMUSG00000029176	Anapc4	651.229	721.284	682.268	656.445
ENSMUSG00000029177	Cenpa	908.325	988.711	1002.13	928.7
ENSMUSG00000029178	Klf3	133.389	105.81	125.514	121.004
ENSMUSG00000029179	Zcchc4	204.875	244.626	278.344	283.323
ENSMUSG00000029185	Fam114a1	67.2857	70.333	40.5367	43.3849
ENSMUSG00000029186	Pi4k2b	335.476	364.807	363.401	372.075
ENSMUSG00000029189	Sel1l3	19.8226	20.7348	12.1844	31.226
ENSMUSG00000029190	D5Ertd579e	395.085	385.595	408.954	429.545
ENSMUSG00000029191	Rfc1	1514.26	1572.25	1623.67	1595.21
ENSMUSG00000029192	Tbc1d14	581.351	595.909	542.596	585.85
ENSMUSG00000029196	Tada2b	139.679	175.138	180.17	189.55
ENSMUSG00000029198	Grpel1	607.824	619.749	585.101	589.891
ENSMUSG00000029199	Lias	229.591	257.009	250.031	262.162
ENSMUSG00000029201	Ugdh	689.18	793.678	535.551	599.989
ENSMUSG00000029202	Pds5a	1551.08	1547.45	1791.69	1762.59
ENSMUSG00000029203	Ube2k	794.81	834.381	951.508	972.03
ENSMUSG00000029207	Apbb2	179.537	172.12	189.294	213.745
ENSMUSG00000029208	Guf1	432.829	427.086	522.291	479.969
ENSMUSG00000029209	Gnpda2	60.4237	65.3013	68.8262	68.563
ENSMUSG00000029211	Gabra4	8.54912	6.22971	3.05512	9.06684
ENSMUSG00000029213	Commd8	269.204	314.038	333.018	340.806
ENSMUSG00000029221	Slc30a9	800.709	788.688	714.686	764.333
ENSMUSG00000029223	Uchl1	33.9829	32.1794	34.4259	45.3527
ENSMUSG00000029227	Fip1l1	989.744	992.856	906.001	952.895
ENSMUSG00000029228	Lnx1	10.5084	7.24146	3.05309	4.04167
ENSMUSG00000029229	Chic2	301.512	286.117	315.82	325.686
ENSMUSG00000029231	Pdgfra	2309.18	2310.25	2688.56	2630.78
ENSMUSG00000029233	Srd5a3	97.243	103.681	116.396	119.979
ENSMUSG00000029234	Tmem165	430.951	434.314	478.79	492.06
ENSMUSG00000029238	Clock	322.488	276.769	262.208	299.475
ENSMUSG00000029246	Ppat	872.406	903.775	990.984	904.496
ENSMUSG00000029247	Paics	5253.77	5359.33	5389.32	5677.01
ENSMUSG00000029249	Rest	979.218	1028.13	1049.72	1074.89
ENSMUSG00000029250	Polr2b	1566.14	1647.97	1927.33	1901.73
ENSMUSG00000029253	Cenpc1	337.233	415.574	461.546	393.263
ENSMUSG00000029263	Pigg	93.664	89.1126	80.9953	80.6781
ENSMUSG00000029265	Dr1	295.748	305.797	343.141	349.881
ENSMUSG00000029267	Mtf2	1076.6	1030.29	1220.77	1159.6
ENSMUSG00000029270	Fam69a	61.4107	60.1444	67.8099	64.5331
ENSMUSG00000029276	Glmn	191.777	201.103	219.65	226.864
ENSMUSG00000029279	Brdt	8.42578	11.4124	13.1546	15.1148
ENSMUSG00000029283	Cdc7	344.134	299.612	339.102	337.794
ENSMUSG00000029287	Tgfbr3	108.741	100.564	110.326	99.8352
ENSMUSG00000029290	Zfp326	427.986	463.361	600.211	526.351
ENSMUSG00000029291	Rufy3	279.991	261.122	201.493	236.97
ENSMUSG00000029298	Gbp9	21.8088	21.722	19.2306	11.114
ENSMUSG00000029309	Sparcl1	78.4816	65.3814	89.0448	71.602
ENSMUSG00000029310	Nudt9	386.648	400.003	367.463	354.953
ENSMUSG00000029311	Hsd17b11	132.258	143.021	155.864	135.128
ENSMUSG00000029312	Klhl8	39.606	52.7838	44.5443	45.3769
ENSMUSG00000029313	Aff1	224.918	190.86	238.89	282.297
ENSMUSG00000029314	Gpat3	60.1213	72.7234	135.556	128.014
ENSMUSG00000029319	Coq2	277.909	279.828	258.15	293.419
ENSMUSG00000029322	Plac8	43.4164	38.4387	51.6124	56.4469
ENSMUSG00000029326	Enoph1	287.348	286.065	292.543	292.421
ENSMUSG00000029328	Hnrnpdl	3153.3	3293.78	3767.63	3460.66
ENSMUSG00000029330	Cds1	62.2753	68.4281	73.8885	79.6437
ENSMUSG00000029333	ENSMUSG00000029333	33.1146	35.1932	30.3725	26.2311
ENSMUSG00000029337	Fgf5	47.0408	52.9567	76.8951	80.6347
ENSMUSG00000029338	Antxr2	64.3627	48.7982	72.8368	46.4088
ENSMUSG00000029344	Tpst2	171.348	125.492	136.665	130.092
ENSMUSG00000029345	Tfip11	409.312	409.379	390.748	412.413
ENSMUSG00000029346	Srrd	95.5076	88.1255	100.195	83.7073
ENSMUSG00000029348	Asphd2	20.7471	32.0081	25.2975	14.1421
ENSMUSG00000029361	Nos1	9.42348	13.4299	10.1256	9.08074
ENSMUSG00000029363	Rfc5	627.534	663.34	715.658	727.008
ENSMUSG00000029364	Wsb2	64.2228	64.2941	66.8148	77.625
ENSMUSG00000029366	Dck	495.246	534.768	547.621	506.2
ENSMUSG00000029376	Mthfd2l	71.942	69.3965	56.7097	58.4964
ENSMUSG00000029381	Shroom3	351.014	285.021	233.889	273.273
ENSMUSG00000029385	Ccng2	672.198	590.817	685.274	554.62
ENSMUSG00000029386	Tctn2	160.877	136.823	118.474	140.16
ENSMUSG00000029387	Gtf2h3	627.54	717.149	677.21	699.791
ENSMUSG00000029388	Eif2b1	451.744	465.389	555.685	456.796
ENSMUSG00000029389	Ddx55	240.121	260.051	194.406	247.037
ENSMUSG00000029390	Tmed2	1199.34	1320.45	1458.66	1547.79
ENSMUSG00000029392	Rilpl1	109.844	92.2443	76.9693	89.7482
ENSMUSG00000029394	Cdk2ap1	725.832	822.884	847.247	787.526
ENSMUSG00000029397	Rchy1	245.79	237.358	235.866	247.042
ENSMUSG00000029401	Rilpl2	105.077	114.867	70.9071	73.6384
ENSMUSG00000029402	Snrnp35	61.3287	96.1602	65.8105	57.5003
ENSMUSG00000029404	Arl6ip4	283.636	273.612	247.022	283.339
ENSMUSG00000029405	G3bp2	1642.84	1734.94	1651.02	1716.21
ENSMUSG00000029406	Pitpnm2	256.453	267.162	165.061	154.328
ENSMUSG00000029407	Uso1	439.554	443.576	437.301	429.563
ENSMUSG00000029408	Abcb9	10.4488	8.2936	6.08551	8.06815
ENSMUSG00000029413	Naaa	24.6328	18.6976	22.2685	21.1777
ENSMUSG00000029414	Kntc1	984.96	950.441	1011.25	1019.44
ENSMUSG00000029415	Sdad1	1221.23	1357.64	1300.76	1193.9
ENSMUSG00000029416	Slc15a4	206.199	173.144	187.27	179.495
ENSMUSG00000029420	Rimbp2	301.41	245.863	454.388	326.71
ENSMUSG00000029422	Rsrc2	1248.64	1256.17	1398.93	1285.65
ENSMUSG00000029426	Scarb2	167.285	166.884	155.914	192.572
ENSMUSG00000029427	Zcchc8	568.08	547.283	574.971	620.12
ENSMUSG00000029428	Stx2	185.369	188.549	154.904	157.319
ENSMUSG00000029430	Ran	4801.15	4419.3	4404.39	4306.68
ENSMUSG00000029431	B3gnt4	8.56343	6.22195	6.07556	4.04168
ENSMUSG00000029432	Nipsnap2	368.7	373.07	343.172	341.841
ENSMUSG00000029433	Diablo	497.114	500.65	545.605	582.806
ENSMUSG00000029434	Vps33a	347.761	396.889	349.253	397.277
ENSMUSG00000029436	Mmp17	78.5068	83.8726	64.8114	69.5855
ENSMUSG00000029438	Bcl7a	356.281	392.769	394.772	370.071
ENSMUSG00000029439	Sfswap	695.818	656.05	621.55	636.277
ENSMUSG00000029440	Psmd9	243.938	245.587	236.867	205.728
ENSMUSG00000029442	Wdr66	22.7017	21.7674	27.3063	15.1449
ENSMUSG00000029446	Psph	182.577	177.163	141.754	152.274
ENSMUSG00000029447	Cct6a	3555.09	3722.82	3920.5	3768.21
ENSMUSG00000029449	Rhof	23.4087	39.364	43.5046	43.344
ENSMUSG00000029454	Mapkapk5	400.687	403.233	464.607	459.795
ENSMUSG00000029455	Aldh2	1724.26	1509.11	1677.32	1642.61
ENSMUSG00000029456	Acad10	125.916	103.663	112.35	83.7269
ENSMUSG00000029458	Brap	379.029	385.548	363.423	410.385
ENSMUSG00000029461	Fam168a	785.539	872.535	700.523	740.142
ENSMUSG00000029462	Vps29	463.157	423.992	499.029	495.09
ENSMUSG00000029463	Fam216a	198.439	194.906	217.627	224.848
ENSMUSG00000029464	Gpn3	294.975	269.517	280.403	290.401
ENSMUSG00000029465	Arpc3	440.527	475.616	413.019	392.269
ENSMUSG00000029466	Anapc7	528.52	467.472	466.672	497.115
ENSMUSG00000029467	Atp2a2	1965.05	2093.62	2473.94	2273.83
ENSMUSG00000029469	Ift81	268.436	264.314	307.69	247.066
ENSMUSG00000029470	P2rx4	49.0085	54.9742	55.6875	78.6103
ENSMUSG00000029471	Camkk2	51.0565	56.9357	38.5039	53.4354
ENSMUSG00000029472	Anapc5	1732.68	1618.96	1787.66	1813.01
ENSMUSG00000029474	Rnf34	414.818	392.95	548.589	499.118
ENSMUSG00000029475	Kdm2b	1262.91	1214.71	1201.57	1283.62
ENSMUSG00000029478	Ncor2	1314.44	1023.96	818.987	842.011
ENSMUSG00000029480	Dhx37	450.998	412.515	421.104	396.296
ENSMUSG00000029482	Aacs	699.898	664.149	437.369	423.56
ENSMUSG00000029484	Anxa3	30.1462	28.0722	43.499	42.3345
ENSMUSG00000029486	Mrpl1	187.186	164.875	181.2	199.637
ENSMUSG00000029499	Pxmp2	24.6913	27.8611	12.1783	12.1215
ENSMUSG00000029500	Pgam5	491.5	511.979	521.308	493.09
ENSMUSG00000029501	Ankle2	531.125	622.807	566.876	581.817
ENSMUSG00000029502	Golga3	574.791	541.028	556.744	525.362
ENSMUSG00000029504	Ddx51	395.939	433.228	466.632	440.647
ENSMUSG00000029505	Ep400	1903.84	1799.24	1775.53	1837.22
ENSMUSG00000029507	Pus1	252.268	287.054	283.428	281.327
ENSMUSG00000029510	Gpc2	469.911	462.187	414.035	397.311
ENSMUSG00000029512	Ulk1	678.923	584.557	510.23	598.96
ENSMUSG00000029513	Prkab1	369.471	391.801	424.126	436.6
ENSMUSG00000029516	Cit	576.592	595.924	579.022	586.861
ENSMUSG00000029518	Rab35	522.672	525.501	578.997	551.567
ENSMUSG00000029521	Chek2	276.724	308.927	399.785	354.928
ENSMUSG00000029522	Pla2g1b	21.4494	22.9797	59.653	60.4507
ENSMUSG00000029524	Sirt4	19.929	22.7073	6.11527	16.1347
ENSMUSG00000029528	Pxn	435.102	385.497	283.504	355.954
ENSMUSG00000029534	St7	63.2714	65.318	78.9249	63.5351
ENSMUSG00000029535	Triap1	154.055	165.784	155.892	151.26
ENSMUSG00000029536	Gatc	135.11	122.406	143.741	168.362
ENSMUSG00000029538	Srsf9	867.803	837.435	836.137	828.87
ENSMUSG00000029544	Cabp1	73.6174	77.7758	97.1422	84.6998
ENSMUSG00000029545	Acads	316.842	276.739	289.5	239.01
ENSMUSG00000029547	Ints1	1078.9	894.42	779.488	783.517
ENSMUSG00000029550	Sppl3	880.133	874.688	775.422	800.641
ENSMUSG00000029551	Psmg3	119.201	104.709	115.386	96.8203
ENSMUSG00000029552	Tes	610.646	569.061	643.784	612.069
ENSMUSG00000029554	Mad1l1	417.787	449.748	438.302	387.226
ENSMUSG00000029557	Mrm2	63.2936	66.3308	62.771	71.5824
ENSMUSG00000029559	2210016L21Rik	200.596	167.925	162.992	159.335
ENSMUSG00000029560	Snx8	271.387	273.544	230.824	235.969
ENSMUSG00000029561	Oasl2	7.43461	11.4332	21.2175	14.1156
ENSMUSG00000029569	Tmem168	182.286	229.99	206.504	207.72
ENSMUSG00000029570	Lfng	404.612	230.448	462.55	476.904
ENSMUSG00000029571	Tmem106b	190.064	204.066	164.013	162.364
ENSMUSG00000029575	Mmab	155.106	176.021	124.545	123.046
ENSMUSG00000029576	Radil	104.371	124.96	31.4819	35.3566
ENSMUSG00000029577	Ube3b	1271.54	1167	1062.91	1138.43
ENSMUSG00000029578	Wipi2	1197.71	1155.61	1164.11	1103.15
ENSMUSG00000029580	Actb	13140.3	12844.3	11644.1	11850.2
ENSMUSG00000029581	Fscn1	4477.15	4163.16	3071.28	3198.53
ENSMUSG00000029587	Zfp12	342.154	330.671	358.336	368.038
ENSMUSG00000029591	Ung	344.988	331.713	376.544	358.97
ENSMUSG00000029592	Usp30	269.521	301.4	205.54	211.783
ENSMUSG00000029594	Rbm19	425.416	434.21	420.086	368.072
ENSMUSG00000029596	Sdsl	16.209	5.25531	10.1255	10.0856
ENSMUSG00000029598	Plbd2	430.277	418.625	335.101	345.886
ENSMUSG00000029599	Ddx54	1062.85	783.631	758.232	858.111
ENSMUSG00000029600	Rita1	86.1868	65.3574	73.8936	65.5571
ENSMUSG00000029602	Rasal1	60.4977	41.6173	66.79	71.5692
ENSMUSG00000029603	Dtx1	25.7478	14.5328	9.14111	14.1235
ENSMUSG00000029610	Aimp2	411.136	442.518	432.235	421.495
ENSMUSG00000029613	Eif2ak1	342.913	390.767	461.55	427.53
ENSMUSG00000029614	Rpl6	10122	9640.78	10009.3	9381.72
ENSMUSG00000029616	Erp29	831.083	786.579	686.343	655.456
ENSMUSG00000029617	Ccz1	528.354	509.986	529.428	618.09
ENSMUSG00000029621	Arpc1a	956.626	929.69	944.449	961.965
ENSMUSG00000029622	Arpc1b	487.037	413.555	399.864	390.25
ENSMUSG00000029623	Pdap1	1610.78	1668.57	1659.09	1356.27
ENSMUSG00000029624	Ptcd1	258.169	220.822	212.608	260.137
ENSMUSG00000029625	Cpsf4	453.744	434.292	445.401	459.804
ENSMUSG00000029627	Zkscan14	31.1984	21.8674	31.3786	38.2964
ENSMUSG00000029629	Phf14	767.573	746.242	800.686	724.008
ENSMUSG00000029632	Ndufa4	1080.26	1245.76	1315.92	1273.54
ENSMUSG00000029633	Gm5578	169.252	155.499	152.869	171.41
ENSMUSG00000029634	Rnf6	290.237	277.775	267.255	290.399
ENSMUSG00000029635	Cdk8	640.921	626.003	632.666	613.084
ENSMUSG00000029636	Wasf3	320.417	283.065	376.516	325.699
ENSMUSG00000029638	Glcci1	11.2098	24.7744	22.2491	13.1234
ENSMUSG00000029640	Usp12	418.761	398.028	433.238	413.426
ENSMUSG00000029641	Rasl11a	96.6833	65.3766	63.8047	75.6268
ENSMUSG00000029642	Polr1d	693.871	684.023	649.889	667.532
ENSMUSG00000029646	Cdx2	128.547	196.506	93.1961	98.8577
ENSMUSG00000029647	Pan3	592.672	592.84	585.098	615.088
ENSMUSG00000029648	Flt1	323.62	326.239	154.989	234.966
ENSMUSG00000029649	Pomp	677.582	733.83	869.492	785.501
ENSMUSG00000029650	Slc46a3	24.4823	37.2172	18.2642	38.2925
ENSMUSG00000029655	N4bp2l2	474.371	533.75	542.569	567.687
ENSMUSG00000029657	Hsph1	1106.61	1332.87	1588.2	1504.44
ENSMUSG00000029661	Col1a2	58.6725	48.7631	57.688	50.4259
ENSMUSG00000029669	Tspan12	84.2406	106.484	53.706	55.4945
ENSMUSG00000029670	Ing3	225.955	191.846	236.848	222.843
ENSMUSG00000029671	Wnt16	8.55623	4.18297	5.06978	8.06148
ENSMUSG00000029672	Fam3c	170.894	211.396	228.737	200.665
ENSMUSG00000029673	Auts2	606.893	574.212	629.612	565.697
ENSMUSG00000029674	Limk1	194.873	172.057	161.982	166.387
ENSMUSG00000029675	Eln	35.3194	15.6052	17.2216	11.1173
ENSMUSG00000029676	Pot1a	327.023	329.601	362.368	324.697
ENSMUSG00000029681	Bcl7b	126.631	137.803	135.634	121.015
ENSMUSG00000029684	Wasl	434.745	438.451	470.697	492.06
ENSMUSG00000029686	Cul1	1555.81	1652.06	1812.94	1627.49
ENSMUSG00000029687	Ezh2	1527.42	1706.96	1767.4	1681.93
ENSMUSG00000029699	Ssc4d	17.1217	10.3972	10.1351	12.1022
ENSMUSG00000029700	Slc13a1	9.43516	8.31931	7.10106	15.1066
ENSMUSG00000029701	Rbm28	714.503	740.052	853.308	794.577
ENSMUSG00000029703	Lrwd1	496.458	438.409	417.072	404.367
ENSMUSG00000029705	Cux1	558.852	487.131	464.651	461.84
ENSMUSG00000029708	Gcc1	113.502	123.222	86.0868	101.851
ENSMUSG00000029710	Ephb4	865.876	768.096	877.63	928.674
ENSMUSG00000029713	Gnb2	1351.19	1192.81	936.396	859.165
ENSMUSG00000029714	Gigyf1	1082.7	896.488	783.535	767.387
ENSMUSG00000029715	Pop7	84.1726	76.7245	90.0663	69.5955
ENSMUSG00000029716	Tfr2	18.1598	7.30009	5.08582	10.0847
ENSMUSG00000029718	Pcolce	25.5334	29.9899	24.2974	19.1751
ENSMUSG00000029722	Agfg2	114.547	113.899	98.1914	66.599
ENSMUSG00000029723	Tsc22d4	348.375	278.714	153.974	236.977
ENSMUSG00000029725	Ppp1r35	53.2868	35.2312	24.3322	24.2264
ENSMUSG00000029726	Mepce	612.831	486.133	484.895	465.88
ENSMUSG00000029729	Zkscan1	221.18	202.183	215.623	252.062
ENSMUSG00000029730	Mcm7	4230.98	4261.78	4572.4	4430.7
ENSMUSG00000029735	Tpk1	74.7373	76.6386	57.7332	69.5772
ENSMUSG00000029752	Asns	1132.78	917.249	712.716	965.994
ENSMUSG00000029759	Pon3	19.7695	34.0637	23.2853	18.167
ENSMUSG00000029761	Cald1	812.968	942.945	720.767	697.808
ENSMUSG00000029762	Akr1b8	27.4466	36.1349	18.2511	20.1826
ENSMUSG00000029763	Exoc4	965.031	999.134	1053.76	1075.9
ENSMUSG00000029765	Plxna4	37.7078	61.9901	40.5042	36.3194
ENSMUSG00000029767	Calu	2163.72	2203.41	2209.78	2116.54
ENSMUSG00000029769	Ccdc136	646.911	570.986	407.005	484.028
ENSMUSG00000029772	Ahcyl2	284.621	262.228	249.038	266.205
ENSMUSG00000029775	Klhdc10	659.717	773.057	676.206	675.604
ENSMUSG00000029776	Hibadh	314.752	322.32	298.64	340.809
ENSMUSG00000029777	Gars	2333.04	2238.64	1940.56	2221.4
ENSMUSG00000029778	Adcyap1r1	166.256	270.085	118.527	174.454
ENSMUSG00000029780	Nt5c3	150.328	142.014	157.893	134.126
ENSMUSG00000029781	Fkbp9	871.536	807.448	877.635	931.702
ENSMUSG00000029782	Tmem209	762.736	815.661	798.687	877.249
ENSMUSG00000029787	Avl9	297.664	317.153	345.159	316.625
ENSMUSG00000029790	Cep41	63.455	54.9329	54.6643	46.4029
ENSMUSG00000029797	Sspo	35.1048	31.0599	21.286	25.2178
ENSMUSG00000029802	Abcg2	548.298	586.514	496.035	499.149
ENSMUSG00000029804	Herc3	281.603	284.03	314.801	319.634
ENSMUSG00000029810	Tmem176b	69.0511	87.8917	53.6841	50.4467
ENSMUSG00000029814	Igf2bp3	1602.16	1685.22	1783.6	1652.69
ENSMUSG00000029815	Malsu1	101.229	76.8101	98.1786	95.7896
ENSMUSG00000029817	Tra2a	1292	1433.39	1700.55	1427.83
ENSMUSG00000029821	Gsdme	24.6053	24.8524	20.2582	22.1868
ENSMUSG00000029822	Osbpl3	166.646	140.92	111.393	119.006
ENSMUSG00000029823	Luc7l2	1924.54	1787.92	2002.26	2150.79
ENSMUSG00000029826	Zc3hav1	119.106	183.024	83.0758	88.7754
ENSMUSG00000029833	Trim24	739.098	693.49	819.926	914.539
ENSMUSG00000029836	Cbx3	1063.28	1197.05	1260.25	1197.92
ENSMUSG00000029838	Ptn	26.3486	38.2877	36.4291	31.2643
ENSMUSG00000029840	Mtpn	919.629	1022.92	963.692	1076.9
ENSMUSG00000029843	Slc13a4	35.0562	44.3916	13.2208	29.2463
ENSMUSG00000029844	Hoxa1	32.0722	39.3456	31.3977	40.3226
ENSMUSG00000029851	Tcaf2	68.0219	46.8269	98.1094	69.5791
ENSMUSG00000029859	Epha1	329.373	375.461	740.844	685.612
ENSMUSG00000029860	Zyx	895.25	843.656	836.141	829.88
ENSMUSG00000029861	Fam131b	7.43456	14.4983	14.1695	18.1346
ENSMUSG00000029862	Clcn1	20.8196	20.7145	16.2119	20.1656
ENSMUSG00000029863	Casp2	417.703	447.74	498.002	436.624
ENSMUSG00000029864	Gstk1	47.1789	44.645	63.7369	55.454
ENSMUSG00000029869	Ephb6	175.216	148.142	103.311	116.993
ENSMUSG00000029910	Mad2l1	586.818	727.487	740.947	640.316
ENSMUSG00000029911	Ssbp1	495.195	499.63	577.983	589.866
ENSMUSG00000029913	Prdm5	188.279	158.606	147.82	165.37
ENSMUSG00000029916	Agk	160.697	129.701	179.14	170.4
ENSMUSG00000029918	Mrps33	139.796	144.109	162.958	164.348
ENSMUSG00000029920	Smarcad1	422.311	520.244	569.86	486.033
ENSMUSG00000029922	Mkrn1	437.711	443.541	342.207	464.828
ENSMUSG00000029924	Slc37a3	263.585	281.947	319.851	312.577
ENSMUSG00000029992	Gfpt1	413.139	446.577	376.581	350.932
ENSMUSG00000029993	Nfu1	143.659	128.609	166.987	144.197
ENSMUSG00000029994	Anxa4	196.7	170.037	144.812	223.812
ENSMUSG00000029998	Pcyox1	343.077	378.237	315.864	388.197
ENSMUSG00000029999	Tgfa	10.3056	15.5343	15.1817	17.1337
ENSMUSG00000030002	Dusp11	517.726	666.378	727.775	649.376
ENSMUSG00000030007	Cct7	4796.35	4556.12	4824.46	4537.59
ENSMUSG00000030008	Pradc1	22.4655	47.5429	38.4581	36.3008
ENSMUSG00000030016	Zfp638	871.401	917.275	1068.91	968.016
ENSMUSG00000030019	Fbxl14	431.015	445.647	463.601	413.438
ENSMUSG00000030020	Prickle2	73.9533	72.4183	29.4365	57.4787
ENSMUSG00000030022	Adamts9	318.546	403.954	268.301	289.418
ENSMUSG00000030029	Lrig1	376.184	263.533	406.914	489.997
ENSMUSG00000030031	Kbtbd8	73.5596	89.1348	104.226	89.743
ENSMUSG00000030032	Wdr54	36.1734	31.0005	15.2202	13.1382
ENSMUSG00000030034	Ino80b	67.2818	63.1523	39.5278	52.4419
ENSMUSG00000030035	Wbp1	308.263	310.848	256.136	268.235
ENSMUSG00000030036	Mogs	622.038	613.542	584.089	584.851
ENSMUSG00000030041	M1ap	20.8365	17.637	18.2242	18.1529
ENSMUSG00000030042	Pole4	249.611	209.463	242.94	251.07
ENSMUSG00000030045	Mrpl19	273.152	292.229	291.52	258.154
ENSMUSG00000030051	Aplf	68.7495	92.251	108.277	103.843
ENSMUSG00000030055	Rab43	90.6369	89.2133	125.464	98.8226
ENSMUSG00000030056	Isy1	427.037	497.498	555.702	539.454
ENSMUSG00000030057	Cnbp	4249.9	4421.35	4405.39	4353.06
ENSMUSG00000030058	Copg1	1526.58	1610.56	1560.92	1549.84
ENSMUSG00000030059	Tmf1	263.672	267.423	294.549	273.265
ENSMUSG00000030060	Hmces	357.234	411.374	376.565	364.023
ENSMUSG00000030061	Uba3	514.14	501.707	582.032	582.812
ENSMUSG00000030062	Rpn1	1449.16	1375.34	1356.45	1392.54
ENSMUSG00000030064	Frmd4b	117.165	132.6	112.382	126.039
ENSMUSG00000030067	Foxp1	227.083	230.96	182.226	135.175
ENSMUSG00000030079	Ruvbl1	918.736	1004.24	1010.23	902.49
ENSMUSG00000030082	Sec61a1	1661.77	1778.43	1673.28	1600.27
ENSMUSG00000030083	Abtb1	263.868	221.857	238.896	229.912
ENSMUSG00000030084	Plxna1	1272.38	1198.14	1205.62	1273.54
ENSMUSG00000030086	Chchd6	103.006	104.686	103.257	110.911
ENSMUSG00000030087	Klf15	88.0849	54.0505	73.8969	79.6498
ENSMUSG00000030088	Aldh1l1	119.935	124.421	133.619	154.25
ENSMUSG00000030089	Slc41a3	14.2025	9.38104	17.1876	11.0988
ENSMUSG00000030091	Nup210	67.0079	70.5192	79.958	84.685
ENSMUSG00000030094	Xpc	364.051	349.234	314.835	309.581
ENSMUSG00000030095	Tmem43	539.762	550.311	484.908	561.641
ENSMUSG00000030096	Slc6a6	3948.22	4177.87	4753.59	4886.45
ENSMUSG00000030098	Grip2	56.8311	44.6135	57.6708	37.3356
ENSMUSG00000030101	Sumf1	137.085	141.948	131.601	126.055
ENSMUSG00000030102	Itpr1	2641.17	2191.12	2570.14	2653.97
ENSMUSG00000030103	Bhlhe40	291.065	156.592	91.2237	165.382
ENSMUSG00000030104	Edem1	639.777	696.51	777.396	770.366
ENSMUSG00000030105	Arl8b	530.117	565.947	643.78	670.529
ENSMUSG00000030107	Usp18	21.5039	37.3031	45.5167	41.3299
ENSMUSG00000030110	Ret	42.6576	20.8838	38.4563	40.3223
ENSMUSG00000030111	A2m	115.664	109.684	56.7576	63.5641
ENSMUSG00000030120	Mlf2	1468.06	1491.36	1399.97	1327.01
ENSMUSG00000030122	Ptms	1482.25	1554.53	1295.73	1347.17
ENSMUSG00000030123	Plxnd1	582.88	445.602	299.72	347.919
ENSMUSG00000030124	Lag3	36.1806	19.7442	18.2446	20.1779
ENSMUSG00000030126	Tmcc1	258.866	298.457	272.317	320.632
ENSMUSG00000030127	Cops7a	564.43	563.745	472.764	507.21
ENSMUSG00000030137	Tuba8	11.3917	10.3497	7.09765	8.07161
ENSMUSG00000030138	Bms1	1530.29	1673.8	1718.82	1643.61
ENSMUSG00000030145	Zfp248	83.131	83.9787	103.212	79.6736
ENSMUSG00000030161	Gabarapl1	346.042	332.681	298.648	335.777
ENSMUSG00000030166	Rad52	153.341	108.944	125.531	131.085
ENSMUSG00000030168	Adipor2	727.777	737.971	835.092	769.373
ENSMUSG00000030170	Wnt5b	92.4078	115.06	131.566	131.067
ENSMUSG00000030172	Erc1	766.526	877.765	780.473	823.821
ENSMUSG00000030177	Ccdc77	306.27	275.776	318.851	318.63
ENSMUSG00000030180	Kdm5a	1341.35	1336.98	1328.1	1332.03
ENSMUSG00000030188	Magohb	52.7409	61.2091	73.8797	84.6686
ENSMUSG00000030189	Ybx3	1722.45	1592.95	1447.57	1476.24
ENSMUSG00000030199	Etv6	488.685	502.649	546.59	439.667
ENSMUSG00000030201	Lrp6	1113.49	1213.58	1104.4	1132.38
ENSMUSG00000030203	Dusp16	253.385	210.511	244.968	263.164
ENSMUSG00000030204	Ddx47	699.446	725.494	765.256	706.861
ENSMUSG00000030207	Fam234b	38.626	42.541	53.6281	53.4281
ENSMUSG00000030208	Emp1	8.57084	5.19771	4.05997	6.0506
ENSMUSG00000030213	Atf7ip	430.174	388.705	392.773	420.477
ENSMUSG00000030214	Plbd1	10.3851	11.3937	9.11958	12.0961
ENSMUSG00000030216	Wbp11	1534.17	1522.51	1585.2	1490.35
ENSMUSG00000030222	Rerg	15.8787	17.7248	30.3525	42.3024
ENSMUSG00000030224	Strap	1451.79	1632.34	1688.44	1616.39
ENSMUSG00000030225	Dera	350.749	326.504	327.984	342.837
ENSMUSG00000030231	Plekha5	1346.4	1133.82	1024.44	948.895
ENSMUSG00000030232	Aebp2	520.707	561.761	567.886	641.285
ENSMUSG00000030243	Recql	210.691	258.989	223.718	220.836
ENSMUSG00000030245	Golt1b	365.59	425.992	479.783	470.883
ENSMUSG00000030246	Ldhb	1099.25	1132.84	1244.06	1216.06
ENSMUSG00000030254	Rad18	236.142	261.213	317.8	270.24
ENSMUSG00000030255	Sspn	7.56547	9.2968	4.06554	8.06446
ENSMUSG00000030256	Bhlhe41	129.221	54.0735	57.7514	69.5918
ENSMUSG00000030257	Srgap3	74.677	96.2041	64.8116	61.5332
ENSMUSG00000030259	Rassf8	120.243	103.63	95.1685	86.7413
ENSMUSG00000030263	Lrmp	22.6811	17.6853	24.2885	26.2071
ENSMUSG00000030264	Thumpd3	380.764	418.751	467.644	471.89
ENSMUSG00000030265	Kras	355.202	405.275	464.597	453.741
ENSMUSG00000030268	Bcat1	940.438	898.688	1117.51	1077.91
ENSMUSG00000030269	Mtmr14	452.833	432.201	396.84	467.861
ENSMUSG00000030271	Ogg1	100.341	77.8049	80.9986	90.7469
ENSMUSG00000030272	Camk1	99.5648	78.7402	66.8325	54.4878
ENSMUSG00000030275	Etnk1	737.206	807.351	853.315	764.339
ENSMUSG00000030276	Ttll3	26.4385	36.1691	21.2845	27.2277
ENSMUSG00000030279	C2cd5	401.853	378.279	364.424	342.857
ENSMUSG00000030281	Il17rc	35.1393	23.8751	22.2889	25.2137
ENSMUSG00000030282	Cmas	195.745	159.719	189.288	192.587
ENSMUSG00000030283	St8sia1	16.9033	21.7774	26.3027	25.2012
ENSMUSG00000030284	Creld1	53.9372	46.6737	42.5403	56.4532
ENSMUSG00000030286	Emc3	246.578	269.486	289.492	290.394
ENSMUSG00000030287	Itpr2	150.538	142.915	84.0944	118.993
ENSMUSG00000030291	Med21	110.603	124.276	103.266	99.8416
ENSMUSG00000030298	Sec13	602.966	647.771	695.407	663.493
ENSMUSG00000030301	Ccdc91	228.821	242.424	182.255	215.789
ENSMUSG00000030304	Ergic2	590.693	608.418	678.196	652.397
ENSMUSG00000030306	Tmtc1	39.6838	39.3986	48.5595	34.2996
ENSMUSG00000030309	Caprin2	201.18	228.02	233.829	255.091
ENSMUSG00000030310	Slc6a1	13.0682	9.47062	30.3285	34.2437
ENSMUSG00000030313	Dennd5b	276.818	361.553	339.08	259.18
ENSMUSG00000030314	Atg7	171.422	146.069	108.361	109.941
ENSMUSG00000030315	Vgll4	157.199	171.765	79.0439	95.8331
ENSMUSG00000030316	Tamm41	194.732	187.618	205.473	184.538
ENSMUSG00000030319	Cand2	663.612	703.644	642.794	584.867
ENSMUSG00000030322	Mbd4	191.758	195.955	253.013	212.764
ENSMUSG00000030323	Ift122	278.967	247.739	251.05	250.078
ENSMUSG00000030327	Necap1	288.418	241.57	276.339	258.145
ENSMUSG00000030330	Ing4	429.179	436.299	389.748	427.538
ENSMUSG00000030335	Mrpl51	342.962	424.846	403.884	386.201
ENSMUSG00000030337	Vamp1	17.022	16.5844	12.1678	20.1554
ENSMUSG00000030339	Ltbr	215.484	231.086	228.764	209.748
ENSMUSG00000030340	Scnn1a	53.9131	46.6874	47.5902	57.463
ENSMUSG00000030341	Tnfrsf1a	363.83	318.352	452.432	425.505
ENSMUSG00000030342	Cd9	129.55	118.188	105.313	142.153
ENSMUSG00000030346	Rad51ap1	310.888	359.573	339.108	332.759
ENSMUSG00000030347	D6Wsu163e	69.8635	73.6136	73.9042	89.7196
ENSMUSG00000030350	Prmt8	9.33741	16.5593	20.2183	13.1147
ENSMUSG00000030352	Tspan9	357.477	365.722	270.323	284.379
ENSMUSG00000030353	Tead4	116.469	113.893	80.0099	79.688
ENSMUSG00000030357	Fkbp4	4552.42	4652.47	4605.82	4548.68
ENSMUSG00000030374	Strn4	1338.76	1177.35	1066.96	1043.67
ENSMUSG00000030376	Slc8a2	66.3481	50.8186	53.6527	45.3951
ENSMUSG00000030380	Mzf1	12.3154	10.3765	12.1422	9.08232
ENSMUSG00000030386	Zfp606	203.159	242.413	195.395	218.81
ENSMUSG00000030393	Zik1	166.221	194.819	198.39	192.591
ENSMUSG00000030397	Mark4	292.42	235.268	200.472	210.766
ENSMUSG00000030400	Ercc2	373.546	332.697	338.095	292.449
ENSMUSG00000030401	Rtn2	107.798	122.174	91.1329	93.7924
ENSMUSG00000030402	Ppm1n	12.369	10.3456	6.08889	7.06578
ENSMUSG00000030403	Vasp	782.785	749.311	683.305	718.96
ENSMUSG00000030406	Gipr	106.615	53.9342	28.4259	42.383
ENSMUSG00000030407	Qpctl	47.3004	48.673	40.5063	42.3571
ENSMUSG00000030409	Dmpk	220.387	207.249	198.406	167.416
ENSMUSG00000030410	Dmwd	656.343	538.944	486.935	481.009
ENSMUSG00000030411	Nova2	8.50929	9.31372	8.09996	7.06334
ENSMUSG00000030417	Pdcd5	422.514	425.975	424.144	439.636
ENSMUSG00000030421	Uri1	552.859	596.988	636.698	621.138
ENSMUSG00000030423	Pop4	455.556	500.541	463.628	481.99
ENSMUSG00000030428	Ttyh1	51.1058	44.5926	34.4588	57.4513
ENSMUSG00000030432	Rpl28	5718.11	5313.7	5020.86	4802.8
ENSMUSG00000030435	U2af2	2996.52	3072.95	3047.93	2802.23
ENSMUSG00000030443	Zfp583	17.8659	29.9569	20.2563	22.1855
ENSMUSG00000030446	Zfp273	14.2147	13.4619	11.1426	11.0972
ENSMUSG00000030447	Cyfip1	1249.67	1268.55	1182.35	1238.26
ENSMUSG00000030451	Herc2	862.982	967.926	885.737	845.012
ENSMUSG00000030452	Nipa2	169.851	223.863	272.234	223.854
ENSMUSG00000030465	Psd3	78.5877	74.5719	65.8058	54.4779
ENSMUSG00000030469	Zfp719	68.9413	75.6462	90.0466	60.5258
ENSMUSG00000030471	Zdhhc13	193.871	147.32	177.153	202.656
ENSMUSG00000030493	Faap24	55.7082	58.0599	59.7257	66.538
ENSMUSG00000030494	Rhpn2	327.848	377.239	369.479	403.321
ENSMUSG00000030498	Gas2	18.0312	11.4489	10.1447	19.144
ENSMUSG00000030499	Kctd15	312.025	364.592	280.413	215.84
ENSMUSG00000030505	Prmt3	413.012	382.552	470.677	467.858
ENSMUSG00000030509	Asb7	156.057	167.777	122.525	133.117
ENSMUSG00000030512	Snrpa1	621.919	635.35	678.206	666.516
ENSMUSG00000030513	Pcsk6	9.31533	25.7641	16.1965	13.1185
ENSMUSG00000030515	Tarsl2	69.1477	50.8589	53.667	61.5046
ENSMUSG00000030516	Tjp1	1203.34	1230.2	1096.32	1243.29
ENSMUSG00000030518	Fam189a1	17.0221	11.47	19.2207	18.1455
ENSMUSG00000030521	Mphosph10	596.289	614.688	770.288	718.941
ENSMUSG00000030522	Mtmr10	112.486	112.968	115.393	107.901
ENSMUSG00000030525	Chrna7	32.0481	38.3385	45.5209	33.2864
ENSMUSG00000030527	Crtc3	127.79	129.424	88.1133	92.7933
ENSMUSG00000030528	Blm	960.361	957.677	992.02	1011.37
ENSMUSG00000030530	Furin	481.538	422.752	303.743	310.611
ENSMUSG00000030532	Hddc3	33.2145	24.8963	18.2544	29.2347
ENSMUSG00000030533	Unc45a	380.29	323.342	292.569	265.23
ENSMUSG00000030534	Vps33b	165.363	174.117	193.312	160.342
ENSMUSG00000030536	Iqgap1	1158.77	1464.29	1106.45	1342.1
ENSMUSG00000030538	Cib1	124.812	121.259	112.379	123.016
ENSMUSG00000030539	Sema4b	122.089	102.637	85.0781	117.961
ENSMUSG00000030541	Idh2	1016.46	855.048	778.466	772.421
ENSMUSG00000030543	Mesp2	650.826	258.489	541.534	531.386
ENSMUSG00000030544	Mesp1	736.29	527.843	925.145	904.452
ENSMUSG00000030545	Pex11a	64.2194	70.4628	66.8155	72.594
ENSMUSG00000030554	Synm	495.26	438.551	608.313	521.316
ENSMUSG00000030555	Ttc23	236.201	266.334	273.296	257.131
ENSMUSG00000030556	Lrrc28	153.858	196.88	176.152	222.809
ENSMUSG00000030557	Mef2a	332.79	357.456	308.753	279.34
ENSMUSG00000030559	Rab38	19.1154	10.3725	3.06912	10.0864
ENSMUSG00000030560	Ctsc	98.8592	111.103	222.572	179.455
ENSMUSG00000030562	Nox4	18.7896	25.8989	25.3054	29.2294
ENSMUSG00000030583	Sipa1l3	445.433	396.931	370.506	341.858
ENSMUSG00000030584	Dpf1	41.4623	55.9106	43.5498	59.4714
ENSMUSG00000030588	Yif1b	321.703	278.743	213.644	234.968
ENSMUSG00000030589	Rasgrp4	137.249	123.301	96.2092	112.943
ENSMUSG00000030590	Fam98c	118.332	97.4535	100.218	89.7619
ENSMUSG00000030591	Psmd8	997.264	1000.14	1024.41	953.911
ENSMUSG00000030592	Ryr1	72.0565	47.7622	54.671	53.451
ENSMUSG00000030595	Nfkbib	125.803	146.98	100.249	93.8088
ENSMUSG00000030598	Fbxo17	40.632	53.7567	33.4333	37.3193
ENSMUSG00000030600	Lrfn1	72.061	47.7601	42.559	64.5183
ENSMUSG00000030602	Pak4	460.732	384.463	299.687	313.628
ENSMUSG00000030603	Psmc4	1165.33	1338.01	1398.94	1397.56
ENSMUSG00000030604	Zfp626	17.9081	30.9414	13.1904	19.1628
ENSMUSG00000030605	Mfge8	424.587	451.702	280.48	369.065
ENSMUSG00000030609	Aen	957.381	966.054	1167.12	1236.21
ENSMUSG00000030610	Det1	131.582	113.996	105.291	96.8241
ENSMUSG00000030611	Mrps11	204.364	175.17	177.149	154.303
ENSMUSG00000030612	Mrpl46	189.01	191.755	206.487	193.606
ENSMUSG00000030613	Ccdc90b	192.983	171.017	157.937	166.385
ENSMUSG00000030614	Tmem126b	81.3974	64.3294	82.9783	62.5375
ENSMUSG00000030615	Tmem126a	108.445	153.326	155.863	147.212
ENSMUSG00000030619	Eed	550.083	563.832	583.062	598.952
ENSMUSG00000030621	Me3	7.52357	6.26142	7.09651	15.1021
ENSMUSG00000030629	Zfand6	476.353	466.45	528.384	515.26
ENSMUSG00000030630	Fah	425.282	422.924	459.565	501.127
ENSMUSG00000030638	Sh3gl3	131.198	126.593	183.176	186.51
ENSMUSG00000030641	Ddias	173.73	165.989	220.655	264.132
ENSMUSG00000030647	Ndufc2	277.985	227.097	288.467	257.135
ENSMUSG00000030649	Anapc15	354.492	364.782	364.404	315.636
ENSMUSG00000030652	Coq7	241.135	230.068	219.67	208.744
ENSMUSG00000030653	Gm45837	88.0732	70.5139	59.7644	80.6579
ENSMUSG00000030654	Arl6ip1	1413.87	1600.29	1850.39	1914.83
ENSMUSG00000030655	Smg1	2158.94	2229.34	2342.37	2244.59
ENSMUSG00000030657	Xylt1	39.5024	40.5421	71.81	62.4983
ENSMUSG00000030659	Nucb2	89.863	79.8394	84.0196	82.6881
ENSMUSG00000030660	Pik3c2a	624.813	598.064	645.819	644.332
ENSMUSG00000030662	Ipo5	5521.28	5576.99	6079.66	5683.08
ENSMUSG00000030663	1110004F10Rik	964.199	929.691	992.008	910.552
ENSMUSG00000030671	Pde3b	378.153	340.014	404.874	339.831
ENSMUSG00000030674	Qprt	46.4389	30.1534	33.4265	46.3662
ENSMUSG00000030677	Kif22	990.552	1050.93	1107.4	1055.74
ENSMUSG00000030678	Maz	1885.97	1760.85	1595.36	1633.54
ENSMUSG00000030680	Pagr1a	343.443	270.541	256.131	253.117
ENSMUSG00000030681	Mvp	73.0022	68.3075	44.5805	45.402
ENSMUSG00000030682	Cdipt	323.447	264.365	285.464	281.336
ENSMUSG00000030683	Sez6l2	159.067	94.509	119.468	145.182
ENSMUSG00000030685	Kctd13	74.8749	63.2009	56.6998	47.4195
ENSMUSG00000030688	Stard10	54.9492	42.5398	48.5841	41.3559
ENSMUSG00000030689	Ino80e	496.266	472.655	536.476	476.96
ENSMUSG00000030691	Fchsd2	377.32	371.985	300.68	306.56
ENSMUSG00000030695	Aldoa	20490.1	16819	13794.2	15765.6
ENSMUSG00000030697	Ppp4c	1366.92	1180.59	1376.67	1349.17
ENSMUSG00000030699	Tbx6	337.234	219.078	516.162	534.352
ENSMUSG00000030703	Gdpd3	13.2406	17.5472	9.12854	11.0981
ENSMUSG00000030704	Rab6a	912.159	940.02	900.93	955.911
ENSMUSG00000030706	Mrpl48	126.439	146.191	167.008	187.517
ENSMUSG00000030707	Coro1a	10.3911	8.32613	13.1463	10.0856
ENSMUSG00000030714	Sgf29	161.742	137.903	152.846	142.186
ENSMUSG00000030718	Ppme1	853.685	879.815	694.461	764.342
ENSMUSG00000030720	Cln3	159.765	165.787	147.808	156.297
ENSMUSG00000030722	Nfatc2ip	132.3	104.849	160.904	147.206
ENSMUSG00000030725	Lipt2	34.0591	18.8018	37.4336	38.301
ENSMUSG00000030726	Pold3	790.135	815.706	910.006	888.349
ENSMUSG00000030727	Rabep2	189.138	161.752	191.297	164.375
ENSMUSG00000030729	Pgm2l1	154.834	186.542	208.489	182.513
ENSMUSG00000030730	Atp2a1	201.763	110.062	143.755	145.21
ENSMUSG00000030731	Syt3	25.622	18.6853	20.2485	18.1588
ENSMUSG00000030733	Sh2b1	644.72	646.692	606.36	600.987
ENSMUSG00000030735	Gm9755	20.8087	17.653	23.2678	18.1566
ENSMUSG00000030738	Eif3c	3980.49	4111.47	4168.52	4198.77
ENSMUSG00000030739	Myh14	50.2343	38.3875	40.4968	38.3267
ENSMUSG00000030741	Spns1	678.886	632.175	552.729	560.662
ENSMUSG00000030742	Lat	7.48616	8.32959	17.1739	10.0865
ENSMUSG00000030744	Rps3	12922.9	12865	12717.1	12091.2
ENSMUSG00000030747	Dgat2	121.156	109.831	91.1355	97.8217
ENSMUSG00000030748	Il4ra	32.2115	26.9651	27.3359	26.2234
ENSMUSG00000030750	Nsmce1	237.391	205.255	200.45	219.818
ENSMUSG00000030751	Psma1	1105	1035.46	1229.87	1106.17
ENSMUSG00000030752	Kdm8	100.232	102.567	96.1677	87.7414
ENSMUSG00000030753	Thap12	621.858	669.544	687.327	740.11
ENSMUSG00000030754	Copb1	989.634	990.859	1041.62	1102.11
ENSMUSG00000030757	Zkscan2	17.0632	11.449	15.1828	15.1247
ENSMUSG00000030759	Far1	585.938	656.031	664.036	655.424
ENSMUSG00000030760	Acer3	91.4945	123.266	124.483	109.914
ENSMUSG00000030761	Myo7a	68.2587	75.4534	26.3997	48.415
ENSMUSG00000030763	Lcmt1	282.767	266.331	230.828	249.07
ENSMUSG00000030766	Arhgap17	442.42	407.368	424.147	451.732
ENSMUSG00000030770	Parva	191.944	211.304	161.996	168.411
ENSMUSG00000030772	Dkk3	32.1756	34.1534	26.3345	27.2337
ENSMUSG00000030774	Pak1	363.876	383.461	359.371	401.311
ENSMUSG00000030779	Rbbp6	1714.69	1768.12	1730.98	1799.9
ENSMUSG00000030780	BC017158	115.132	135.787	131.608	170.37
ENSMUSG00000030782	Tgfb1i1	107.924	113.854	76.9705	72.6339
ENSMUSG00000030788	Rnf141	177.702	182.394	168.053	185.53
ENSMUSG00000030790	Adm	69.7185	28.0477	18.2755	17.1815
ENSMUSG00000030793	Pycard	17.9286	18.6664	17.2188	23.18
ENSMUSG00000030795	Fus	5484.4	5895.11	6065.49	5408.82
ENSMUSG00000030796	Tead2	2550.41	2544.37	2399.08	2323.26
ENSMUSG00000030800	Prss8	54.7763	66.256	41.5525	69.5517
ENSMUSG00000030801	Kat8	223.993	230.086	230.797	233.935
ENSMUSG00000030802	Bckdk	532.242	496.477	488.942	531.394
ENSMUSG00000030804	Gm21974	79.5065	63.2883	71.8699	69.5799
ENSMUSG00000030805	Stx4a	298.798	283.966	267.253	267.223
ENSMUSG00000030806	Stx1b	50.2535	40.4285	36.4586	36.3126
ENSMUSG00000030811	Fbxl19	1003.12	982.425	787.586	806.705
ENSMUSG00000030814	Bcl7c	503.799	508.892	542.558	497.125
ENSMUSG00000030815	Phkg2	238.395	205.226	183.255	205.707
ENSMUSG00000030816	Rnf40	876.298	927.511	800.728	823.834
ENSMUSG00000030822	Prr14	274.175	279.783	239.936	263.181
ENSMUSG00000030823	9130019O22Rik	27.4022	24.9113	27.3339	31.2494
ENSMUSG00000030824	Nucb1	710.98	691.232	587.15	618.132
ENSMUSG00000030826	Bcat2	265.65	273.568	247.009	251.087
ENSMUSG00000030830	Itgal	7.62102	5.18614	6.06997	2.02754
ENSMUSG00000030834	Abcc6	7.62107	2.11878	7.07624	4.03844
ENSMUSG00000030835	Nomo1	945.377	878.891	890.794	820.816
ENSMUSG00000030839	Sergef	73.9287	48.8112	60.7343	55.469
ENSMUSG00000030842	Lamtor1	604.932	614.608	622.545	640.297
ENSMUSG00000030844	Rgs10	13.1269	15.5852	20.237	24.1814
ENSMUSG00000030846	Tial1	940.497	904.863	1029.46	999.27
ENSMUSG00000030847	Bag3	605.225	500.626	492.992	473.945
ENSMUSG00000030849	Fgfr2	474.056	557.036	167.173	235.016
ENSMUSG00000030850	Ate1	246.667	275.619	237.904	261.159
ENSMUSG00000030851	Ldhc	12.215	11.4584	20.2225	18.1421
ENSMUSG00000030852	Tacc2	562.412	611.417	535.511	571.736
ENSMUSG00000030861	Acadsb	225.95	208.369	239.882	206.725
ENSMUSG00000030862	Cpxm2	120.805	127.571	161.932	167.358
ENSMUSG00000030867	Plk1	1047.39	1045.73	1008.23	998.276
ENSMUSG00000030868	Dctn5	364.695	384.587	464.594	452.731
ENSMUSG00000030869	Ndufab1	362.015	360.693	383.636	362.002
ENSMUSG00000030870	Ubfd1	947.827	1112.12	1314.89	1264.45
ENSMUSG00000030871	Ears2	218.366	210.419	232.8	203.699
ENSMUSG00000030872	Gga2	2036.12	1924.68	2074.13	2067.12
ENSMUSG00000030876	Mettl9	765.623	805.277	773.38	807.685
ENSMUSG00000030878	Cdr2	85.9493	111.79	87.0681	83.7075
ENSMUSG00000030879	Mrpl17	430.118	415.624	423.129	424.516
ENSMUSG00000030880	Polr3e	463.211	472.568	448.439	429.57
ENSMUSG00000030881	Arfip2	248.696	255.908	203.502	220.84
ENSMUSG00000030882	Dnhd1	24.3547	45.5237	38.4667	45.3582
ENSMUSG00000030884	Uqcrc2	1336.58	1354.61	1377.69	1386.48
ENSMUSG00000030888	Rrp8	320.357	308.943	365.407	371.055
ENSMUSG00000030889	Vwa3a	12.3911	6.25125	6.08548	8.06813
ENSMUSG00000030890	Ilk	707.23	657.06	553.755	629.215
ENSMUSG00000030894	Tpp1	517.042	467.53	534.471	573.731
ENSMUSG00000030917	Tmem159	38.7187	41.4521	44.5268	38.324
ENSMUSG00000030921	Trim30a	27.4118	25.9295	27.3318	28.2317
ENSMUSG00000030922	Lyrm1	14.3274	6.25459	4.07056	9.07371
ENSMUSG00000030924	Rexo5	143.674	124.476	163.952	144.195
ENSMUSG00000030929	Eri2	168.062	195.899	191.331	240.955
ENSMUSG00000030930	Chst15	142.533	213.298	173.096	156.311
ENSMUSG00000030934	Oat	750.356	918.194	899.89	856.092
ENSMUSG00000030942	Thumpd1	694.675	729.658	791.572	752.228
ENSMUSG00000030946	Lhpp	144.46	142.11	180.164	202.639
ENSMUSG00000030956	Fam53b	356.233	317.323	446.366	449.693
ENSMUSG00000030960	Eef1akmt2	65.9988	66.4398	104.2	85.7013
ENSMUSG00000030965	Abraxas2	241.952	260.101	241.941	249.063
ENSMUSG00000030966	Trim21	47.158	65.1905	52.6443	52.4391
ENSMUSG00000030967	Zranb1	530.161	574.193	589.137	637.258
ENSMUSG00000030970	Ctbp2	735.56	636.418	678.218	643.34
ENSMUSG00000030978	Rrm1	2063.29	2363.07	2707.78	2608.59
ENSMUSG00000030979	Uros	52.8833	56.999	56.6867	58.4803
ENSMUSG00000030980	Knop1	1068.86	1270.65	1427.25	1305.81
ENSMUSG00000030982	9030624J02Rik	633.353	607.369	569.936	681.625
ENSMUSG00000030983	Bccip	787.279	844.702	937.33	870.206
ENSMUSG00000030986	Dhx32	103.961	97.478	98.2069	121.986
ENSMUSG00000030987	Stim1	154	149.319	162.978	190.549
ENSMUSG00000030990	Pgap2	257.92	267.459	296.585	324.662
ENSMUSG00000031004	Mki67	4487.12	5014.13	4717.17	4698.92
ENSMUSG00000031007	Atp6ap2	381.011	328.635	366.439	376.108
ENSMUSG00000031010	Usp9x	1815.71	1949.54	2094.37	2201.21
ENSMUSG00000031012	Cask	540.639	570.016	563.832	567.7
ENSMUSG00000031015	Swap70	542.736	474.717	463.639	487.037
ENSMUSG00000031016	Wee1	274.922	310.921	317.844	330.725
ENSMUSG00000031021	Tmem9b	59.7127	60.0037	37.4925	39.3481
ENSMUSG00000031023	Akip1	69.0885	65.274	55.6963	60.5062
ENSMUSG00000031024	St5	166.291	180.323	176.137	184.521
ENSMUSG00000031028	Tub	59.6693	51.8223	49.6089	45.3903
ENSMUSG00000031029	Eif3f	2512.58	2439.73	2386.94	2415.01
ENSMUSG00000031059	Ndufb11	638.203	579.365	536.529	572.748
ENSMUSG00000031060	Rbm10	875.266	927.572	929.254	892.396
ENSMUSG00000031065	Cdk16	1143.78	1160.77	1122.61	1124.32
ENSMUSG00000031066	Usp11	1021.12	915.133	695.503	936.748
ENSMUSG00000031068	Glrx3	1529.4	1538.08	1692.49	1563.96
ENSMUSG00000031072	Oraov1	102.964	115.012	118.417	102.863
ENSMUSG00000031073	Fgf15	164.177	187.704	234.822	277.239
ENSMUSG00000031074	Fgf3	263.357	258.328	454.427	477.888
ENSMUSG00000031075	Ano1	42.7021	70.0035	9.18702	12.1485
ENSMUSG00000031077	Fadd	52.0324	60.0015	40.5194	43.3725
ENSMUSG00000031078	Cttn	1663.68	1749.42	1626.72	1603.29
ENSMUSG00000031090	Nadsyn1	97.4878	75.7386	83.0152	88.7315
ENSMUSG00000031093	Dock11	1275.72	1219.12	2264.33	2105.38
ENSMUSG00000031095	Cul4b	1066.13	1150.44	1272.39	1186.83
ENSMUSG00000031099	Smarca1	278.917	269.46	264.205	251.092
ENSMUSG00000031103	Elf4	46.4104	33.2458	33.4314	49.3876
ENSMUSG00000031105	Slc25a14	41.5338	38.4167	51.603	48.3934
ENSMUSG00000031107	Rbmx2	162.508	182.369	166.024	181.495
ENSMUSG00000031109	Enox2	138.112	119.232	119.462	128.059
ENSMUSG00000031111	Igsf1	52.9382	41.5609	59.7006	55.4533
ENSMUSG00000031112	Stk26	59.4045	75.6234	74.8981	74.612
ENSMUSG00000031119	Gpc4	47.185	67.2195	40.5287	54.4469
ENSMUSG00000031129	Slc9a9	14.3041	5.24094	10.119	7.06655
ENSMUSG00000031133	Arhgef6	23.8308	11.4549	11.1546	14.1212
ENSMUSG00000031134	Rbmx	845.085	849.85	885.715	767.376
ENSMUSG00000031137	Fgf13	72.0434	47.7681	59.7189	51.44
ENSMUSG00000031143	Ccdc22	47.2402	49.7385	56.6596	40.353
ENSMUSG00000031144	Syp	39.6558	33.2598	44.5324	51.4034
ENSMUSG00000031145	Prickle3	51.2203	48.6262	27.3775	35.306
ENSMUSG00000031146	Plp2	621.046	581.493	634.684	636.264
ENSMUSG00000031148	Gpkow	233.48	217.707	253.042	227.893
ENSMUSG00000031149	Praf2	195.844	171.015	174.107	145.231
ENSMUSG00000031150	Ccdc120	87.9561	78.8071	74.9308	92.7529
ENSMUSG00000031153	Gripap1	186.223	191.71	183.224	178.486
ENSMUSG00000031154	Otud5	829.843	840.593	906.986	979.086
ENSMUSG00000031155	Pim2	166.735	192.061	447.277	431.487
ENSMUSG00000031156	Slc35a2	101.113	117.028	106.284	90.7719
ENSMUSG00000031157	Pqbp1	314.633	357.546	367.438	358.968
ENSMUSG00000031158	Timm17b	292.124	261.252	273.325	309.546
ENSMUSG00000031161	Hdac6	661.074	559.639	508.181	444.724
ENSMUSG00000031162	Gata1	7.61354	6.20972	1.03121	7.05306
ENSMUSG00000031166	Wdr13	126.853	105.732	111.343	87.7565
ENSMUSG00000031167	Rbm3	2434.88	2743.37	2969.96	2556.18
ENSMUSG00000031168	Ebp	136.864	167.885	170.052	182.492
ENSMUSG00000031169	Porcn	116.414	111.869	74.9673	104.865
ENSMUSG00000031170	Slc38a5	23.6154	14.6257	29.3338	29.2276
ENSMUSG00000031171	Ftsj1	174.756	221.667	212.548	161.367
ENSMUSG00000031174	Rpgr	157.677	205.121	202.428	174.456
ENSMUSG00000031176	Dynlt3	124.84	121.241	109.343	114.957
ENSMUSG00000031189	Aff2	23.8234	16.5698	14.1789	7.08318
ENSMUSG00000031196	F8	20.7772	17.6711	24.2826	23.1875
ENSMUSG00000031197	Vbp1	470.581	463.401	597.195	583.813
ENSMUSG00000031198	Fundc2	347.766	355.535	381.617	401.307
ENSMUSG00000031200	Mtcp1	22.5242	41.3421	32.3913	31.2611
ENSMUSG00000031201	Brcc3	294.885	285.071	305.703	325.682
ENSMUSG00000031202	Rab39b	23.5679	26.9475	25.3137	31.2463
ENSMUSG00000031207	Msn	1920.73	2110.09	2016.44	1948.14
ENSMUSG00000031209	Heph	53.7224	58.1077	80.9366	70.5757
ENSMUSG00000031214	Ophn1	68.1114	69.3944	55.6997	62.5214
ENSMUSG00000031216	Stard8	533.393	988.492	103.446	189.682
ENSMUSG00000031217	Efnb1	355.105	273.514	176.215	175.508
ENSMUSG00000031220	Awat2	12.3347	11.3858	9.11715	8.07485
ENSMUSG00000031221	Igbp1	711.844	668.518	678.225	685.68
ENSMUSG00000031226	Pbdc1	383.557	465.329	513.177	452.751
ENSMUSG00000031227	Magee1	36.0808	35.1456	21.2843	18.1762
ENSMUSG00000031229	Atrx	2182.61	2086.37	2378.8	2183.09
ENSMUSG00000031231	Cox7b	914.887	1014.64	1111.43	965.002
ENSMUSG00000031232	Magt1	355.3	407.267	388.711	399.302
ENSMUSG00000031239	Itm2a	108.843	103.59	81.0165	89.7537
ENSMUSG00000031242	2610002M06Rik	73.6723	83.9078	65.8306	89.7228
ENSMUSG00000031245	Hmgn5	279.566	312.032	424.057	330.744
ENSMUSG00000031246	Sh3bgrl	417.627	449.863	508.138	532.384
ENSMUSG00000031256	Cstf2	667.168	730.721	810.807	846.991
ENSMUSG00000031262	Cenpi	133.161	137.901	166.991	155.278
ENSMUSG00000031266	Gla	133.2	133.75	136.669	168.363
ENSMUSG00000031273	Col4a6	85.1939	124.975	44.617	46.4341
ENSMUSG00000031274	Col4a5	127.959	139.598	63.8452	53.5054
ENSMUSG00000031278	Acsl4	415.967	399.03	412.997	379.153
ENSMUSG00000031290	Lrch2	95.5676	90.1469	84.0264	77.6593
ENSMUSG00000031292	Cdkl5	22.4993	36.2461	40.4638	35.2884
ENSMUSG00000031295	Phka2	434.976	367.992	364.441	405.352
ENSMUSG00000031297	Slc7a3	120.245	112.892	67.8942	103.857
ENSMUSG00000031299	Pdha1	1516.1	1696.57	1690.48	1615.38
ENSMUSG00000031302	Nlgn3	32.0401	46.5412	33.4219	39.3225
ENSMUSG00000031303	Map3k15	149.122	162.813	199.394	223.812
ENSMUSG00000031309	Rps6ka3	265.817	246.613	200.468	212.779
ENSMUSG00000031310	Zmym3	386.68	402.048	341.159	346.887
ENSMUSG00000031311	Nono	5319.87	5905.48	5777.01	5948.26
ENSMUSG00000031312	Itgb1bp2	24.4741	31.0827	32.3838	32.2617
ENSMUSG00000031314	Taf1	852.566	912.026	907.999	890.376
ENSMUSG00000031320	Rps4x	13243.2	13143.9	13597.8	13782.2
ENSMUSG00000031327	Chic1	87.8453	98.4275	89.0912	98.8105
ENSMUSG00000031328	Flna	9257.08	9455.2	9076	8743.43
ENSMUSG00000031333	Abcb7	360.055	348.327	406.914	422.478
ENSMUSG00000031337	Mtm1	12.3281	12.41	10.1256	7.07039
ENSMUSG00000031340	Gabre	100.635	88.9536	33.4942	50.4517
ENSMUSG00000031342	Gpm6b	15.0899	17.6064	19.2208	14.1252
ENSMUSG00000031343	Gabra3	13.1799	15.5486	13.1715	20.1517
ENSMUSG00000031347	Cetn2	217.362	207.355	268.195	208.744
ENSMUSG00000031349	Nsdhl	538.844	585.461	496.03	474.955
ENSMUSG00000031351	Zfp185	51.6458	55.1346	90.0762	138.042
ENSMUSG00000031352	Hccs	153.067	125.58	182.174	185.51
ENSMUSG00000031353	Rbbp7	3863.36	3930.06	3586.49	3806.53
ENSMUSG00000031355	Arhgap6	9.3754	17.5474	11.1439	13.1081
ENSMUSG00000031357	Syap1	152.129	155.486	166.002	164.356
ENSMUSG00000031358	Msl3	123.94	106.789	113.373	104.88
ENSMUSG00000031360	Ctps2	365.679	382.493	441.32	429.545
ENSMUSG00000031365	Zfp275	324.189	341.994	326.969	336.788
ENSMUSG00000031367	Ap1s2	291.864	255.198	451.375	393.23
ENSMUSG00000031370	Zrsr2	436.642	415.696	521.273	460.817
ENSMUSG00000031371	Haus7	391.326	360.758	406.923	420.469
ENSMUSG00000031373	Car5b	7.49131	5.25556	17.1722	12.0952
ENSMUSG00000031375	Bgn	18.8832	21.7403	16.213	22.1767
ENSMUSG00000031378	Abcd1	98.5127	72.6177	76.9445	76.6436
ENSMUSG00000031379	Pir	77.3811	87.0766	97.1585	94.7761
ENSMUSG00000031380	Vegfd	11.2553	16.5667	15.1854	18.1412
ENSMUSG00000031381	Piga	222.993	229.087	268.215	234.95
ENSMUSG00000031383	Dusp9	967.963	1032.2	972.787	879.304
ENSMUSG00000031386	Hcfc1	3892.66	3855.47	3821.31	3713.77
ENSMUSG00000031387	Renbp	382.994	329.622	316.865	345.864
ENSMUSG00000031388	Naa10	407.564	331.748	387.683	344.871
ENSMUSG00000031389	Arhgap4	33.966	44.4891	35.4382	36.3045
ENSMUSG00000031391	L1cam	165.976	221.866	244.965	332.676
ENSMUSG00000031392	Irak1	452.915	435.251	406.939	365.05
ENSMUSG00000031393	Mecp2	341.247	365.785	330.009	320.668
ENSMUSG00000031398	Plxna3	326.312	325.311	277.372	214.829
ENSMUSG00000031399	Fam3a	78.6752	57.0562	47.621	67.5505
ENSMUSG00000031400	G6pdx	631.271	713.055	744.002	754.234
ENSMUSG00000031402	Mpp1	131.335	145.061	127.566	147.208
ENSMUSG00000031403	Dkc1	1179.47	1360.84	1607.42	1380.44
ENSMUSG00000031409	Tceal6	13.2528	10.394	12.1487	13.1063
ENSMUSG00000031410	Nxf7	29.5159	29.911	6.12508	13.1284
ENSMUSG00000031422	Morf4l2	2468.91	2681.23	2843.44	2839.51
ENSMUSG00000031425	Plp1	66.202	60.144	65.7914	61.5141
ENSMUSG00000031428	Zcchc18	23.485	37.2479	36.4238	30.2554
ENSMUSG00000031429	Psmd10	152.179	145.141	144.769	169.384
ENSMUSG00000031431	Tsc22d3	312.667	332.786	473.649	359.988
ENSMUSG00000031432	Prps1	464.971	429.213	569.86	531.388
ENSMUSG00000031433	Rbm41	96.3836	106.702	103.243	90.7656
ENSMUSG00000031434	Morc4	180.675	328.678	52.7884	90.826
ENSMUSG00000031438	Rnf128	114.38	119.156	82.0582	139.115
ENSMUSG00000031441	Atp11a	168.42	166.766	120.508	136.142
ENSMUSG00000031442	Mcf2l	39.7312	43.4673	26.3601	41.3338
ENSMUSG00000031444	F10	11.4419	8.28164	4.06656	6.05587
ENSMUSG00000031446	Cul4a	905.622	907.866	846.268	838.959
ENSMUSG00000031447	Lamp1	1903.67	2062.46	2064.01	2140.72
ENSMUSG00000031450	Grk1	15.177	8.3545	10.1362	17.1269
ENSMUSG00000031451	Gas6	88.792	125.181	73.9434	89.7515
ENSMUSG00000031453	Rasa3	140.075	131.563	97.2255	114.961
ENSMUSG00000031458	Coprs	146.437	143.095	178.123	158.31
ENSMUSG00000031467	Agpat5	442.223	503.69	522.315	521.308
ENSMUSG00000031478	Nek3	87.9368	105.559	59.7856	87.723
ENSMUSG00000031479	Vps36	531.102	561.781	629.606	619.116
ENSMUSG00000031482	Slc25a15	220.263	229.004	217.638	201.685
ENSMUSG00000031483	Erlin2	656.049	659.137	593.215	657.441
ENSMUSG00000031485	Plpbp	363.864	378.3	383.648	395.266
ENSMUSG00000031486	Adgra2	287.315	342.155	18.3873	36.4127
ENSMUSG00000031487	Brf2	100.381	90.1289	69.8837	77.6556
ENSMUSG00000031488	Rab11fip1	489.916	500.389	270.381	398.309
ENSMUSG00000031489	Adrb3	82.6701	50.8219	41.5437	42.3769
ENSMUSG00000031490	Eif4ebp1	1096.89	922.373	721.81	804.687
ENSMUSG00000031502	Col4a1	2022.34	1841.57	1312.98	1319.98
ENSMUSG00000031503	Col4a2	895.672	786.483	490.029	549.596
ENSMUSG00000031505	Naxd	208.257	172.03	159.953	132.133
ENSMUSG00000031508	Ankrd10	989.651	955.644	1057.81	1073.88
ENSMUSG00000031511	Arhgef7	562.519	545.134	496.035	524.347
ENSMUSG00000031513	Leprotl1	127.66	125.388	119.454	114.962
ENSMUSG00000031516	Dctn6	208.939	231.005	198.412	173.465
ENSMUSG00000031520	Vegfc	29.415	41.2127	14.2109	10.1191
ENSMUSG00000031521	Aga	32.1909	25.9523	31.3723	27.2317
ENSMUSG00000031523	Dlc1	1460.41	1269.77	1680.32	1558.9
ENSMUSG00000031527	Eri1	447.992	426.057	495.993	503.152
ENSMUSG00000031529	Tnks	1565.59	1668.41	1142.91	1132.42
ENSMUSG00000031530	Dusp4	476.857	376.199	320.929	293.473
ENSMUSG00000031532	Saraf	410.647	301.657	298.642	274.303
ENSMUSG00000031533	Mrps31	210.806	210.388	209.539	202.685
ENSMUSG00000031534	Smim19	49.1523	51.7955	44.5555	50.415
ENSMUSG00000031536	Polb	234.631	210.363	187.292	177.494
ENSMUSG00000031537	Ikbkb	441.396	490.151	430.232	455.775
ENSMUSG00000031538	Plat	30.5198	23.7643	8.14065	11.1139
ENSMUSG00000031540	Kat6a	986.866	1063.28	987.973	894.43
ENSMUSG00000031543	Ank1	11.3917	9.32946	8.105	8.0716
ENSMUSG00000031545	Gpat4	1017.08	1060.24	1020.37	1050.7
ENSMUSG00000031546	Gins4	346.866	354.468	369.469	361.997
ENSMUSG00000031548	Sfrp1	921.164	815.51	573.008	530.45
ENSMUSG00000031555	Adam9	332.773	287.192	343.141	329.728
ENSMUSG00000031556	Tm2d2	184.212	205.201	216.606	202.679
ENSMUSG00000031557	Plekha2	554.241	493.263	346.273	439.651
ENSMUSG00000031558	Slit2	119.12	124.327	104.291	119.99
ENSMUSG00000031561	Tenm3	1017.3	1007.29	806.817	803.684
ENSMUSG00000031562	Dctd	376.249	380.334	345.203	367.041
ENSMUSG00000031563	Wwc2	442.449	472.496	404.922	374.125
ENSMUSG00000031565	Fgfr1	3018.27	3011.83	2968.99	2971.62
ENSMUSG00000031568	Rwdd4a	288.249	310.896	312.779	289.405
ENSMUSG00000031570	Plpp5	85.1519	81.8527	74.9181	71.6058
ENSMUSG00000031574	Star	31.3788	17.682	23.2794	17.1579
ENSMUSG00000031575	Ash2l	953.764	1042.55	946.477	902.49
ENSMUSG00000031577	Tti2	206.102	206.225	176.169	212.751
ENSMUSG00000031578	Mak16	627.321	818.765	907.964	897.409
ENSMUSG00000031583	Wrn	233.38	283.867	258.122	232.945
ENSMUSG00000031584	Gsr	365.766	350.383	369.487	430.537
ENSMUSG00000031585	Gtf2e2	760.111	709.945	679.246	677.623
ENSMUSG00000031586	Rbpms	1024.77	1131.58	840.227	850.069
ENSMUSG00000031590	Frg1	442.375	441.524	451.468	443.676
ENSMUSG00000031591	Asah1	359.434	324.354	226.827	322.664
ENSMUSG00000031592	Pcm1	2271.61	2184.73	2065.04	1924.97
ENSMUSG00000031595	Pdgfrl	80.336	91.1278	74.9245	77.6497
ENSMUSG00000031596	Slc7a2	53.8451	70.34	49.6221	50.4302
ENSMUSG00000031600	Vps37a	279.951	241.523	230.822	253.096
ENSMUSG00000031601	Cnot7	677.732	673.696	709.591	693.745
ENSMUSG00000031604	Msmo1	1213.08	1226.91	823.041	822.861
ENSMUSG00000031605	Klhl2	246.915	226.926	191.35	190.6
ENSMUSG00000031608	Galnt7	371.372	444.529	437.274	364.037
ENSMUSG00000031609	Sap30	210.799	204.199	203.475	219.812
ENSMUSG00000031616	Ednra	41.7139	39.3326	27.3596	30.2627
ENSMUSG00000031617	Tmem184c	134.104	160.59	139.711	164.344
ENSMUSG00000031622	Sin3b	865.976	843.602	697.5	826.844
ENSMUSG00000031627	Irf2	18.0061	25.7588	9.14036	10.1014
ENSMUSG00000031628	Casp3	634.1	741.008	742.994	752.22
ENSMUSG00000031629	Cenpu	145.627	132.697	133.63	142.174
ENSMUSG00000031631	Cfap97	170.277	163.704	140.728	139.17
ENSMUSG00000031633	Slc25a4	1583.44	1646.75	1353.43	1320.97
ENSMUSG00000031634	Ufsp2	192.718	214.53	212.576	226.866
ENSMUSG00000031636	Pdlim3	58.783	77.4063	18.306	35.3199
ENSMUSG00000031641	Cbr4	76.6824	71.4827	49.6514	72.5922
ENSMUSG00000031642	Sh3rf1	197.866	185.384	124.565	126.081
ENSMUSG00000031644	Nek1	461.626	364.849	328.015	347.898
ENSMUSG00000031647	Mfap3l	21.7689	18.6792	16.2149	24.1885
ENSMUSG00000031652	N4bp1	825.224	867.428	756.193	840.961
ENSMUSG00000031654	Cbln1	32.2331	18.7568	33.379	24.2095
ENSMUSG00000031657	Heatr3	789.363	728.643	767.296	745.177
ENSMUSG00000031659	Adcy7	13.2909	12.414	9.11955	8.0764
ENSMUSG00000031660	Brd7	879.921	1052.9	977.844	917.611
ENSMUSG00000031661	Nkd1	459.626	463.122	327.019	341.862
ENSMUSG00000031665	Sall1	1411.26	1373.3	1558.86	1403.63
ENSMUSG00000031666	Rbl2	50.2837	34.2596	37.462	35.3031
ENSMUSG00000031667	Aktip	105.94	112.874	70.9211	105.867
ENSMUSG00000031668	Eif2ak3	182.677	152.356	132.642	141.183
ENSMUSG00000031669	Gins3	148.349	156.497	175.089	142.194
ENSMUSG00000031671	Setd6	84.0317	88.1314	93.1288	105.856
ENSMUSG00000031672	Got2	2298.91	2290.48	2276.59	2281.9
ENSMUSG00000031673	Cdh11	513.02	826.722	612.429	542.523
ENSMUSG00000031681	Smad1	571.686	608.459	689.341	774.375
ENSMUSG00000031683	Lsm6	430.959	434.309	528.352	432.595
ENSMUSG00000031684	Slc10a7	72.8605	62.2277	62.7735	69.5717
ENSMUSG00000031691	Tnpo2	1340.47	1423.92	1200.57	1152.57
ENSMUSG00000031696	Vps35	1407.45	1420.96	1478.92	1538.73
ENSMUSG00000031697	Orc6	794.001	800.126	802.731	828.86
ENSMUSG00000031700	Gpt2	369.85	336.772	277.398	272.283
ENSMUSG00000031701	Dnaja2	1300.53	1473.77	1495.11	1539.74
ENSMUSG00000031703	Itfg1	420.84	374.14	347.229	338.825
ENSMUSG00000031706	Rfx1	273.679	187.644	176.168	159.358
ENSMUSG00000031708	Tecr	1621.39	1593.87	1219.83	1191.91
ENSMUSG00000031709	Tbc1d9	159.912	180.114	114.433	106.926
ENSMUSG00000031711	Zfp330	555.869	521.349	516.27	553.579
ENSMUSG00000031714	Gab1	410.332	385.554	364.436	387.208
ENSMUSG00000031715	Smarca5	1940.55	1973.38	2118.67	2180.04
ENSMUSG00000031723	Txnl4b	65.1524	68.4239	69.8494	78.6362
ENSMUSG00000031728	Zfp821	327.249	296.393	273.329	256.145
ENSMUSG00000031729	Ist1	952.837	920.373	931.294	992.208
ENSMUSG00000031730	Dhodh	294.955	280.894	288.497	286.374
ENSMUSG00000031731	Ap1g1	777.003	849.774	727.845	768.369
ENSMUSG00000031732	Phlpp2	376.579	324.327	244.013	255.144
ENSMUSG00000031734	Irx3	232.363	138.909	116.46	86.7834
ENSMUSG00000031736	Crnde	94.8258	80.7678	61.7766	49.4498
ENSMUSG00000031737	Irx5	138.547	89.155	71.9187	67.5985
ENSMUSG00000031740	Mmp2	1094.8	1115.05	871.603	857.13
ENSMUSG00000031748	Gnao1	211.223	209.086	112.435	95.8594
ENSMUSG00000031749	St3gal2	375.413	429.864	277.419	281.367
ENSMUSG00000031751	Amfr	783.727	824.867	677.235	658.479
ENSMUSG00000031753	Cog4	535.865	596.941	553.724	612.055
ENSMUSG00000031754	Nudt21	807.408	778.295	721.755	639.326
ENSMUSG00000031755	Bbs2	172.131	165.798	166.002	134.14
ENSMUSG00000031756	Cenpn	299.483	329.612	383.61	347.877
ENSMUSG00000031758	Cdyl2	38.9359	25.9546	26.3324	26.2266
ENSMUSG00000031762	Mt2	212.604	157.785	247.978	286.318
ENSMUSG00000031765	Mt1	326.251	212.714	313.787	335.754
ENSMUSG00000031767	Nudt7	29.5371	17.6398	14.1937	14.1321
ENSMUSG00000031770	Herpud1	230.253	174.052	119.514	117.016
ENSMUSG00000031774	Fam192a	439.529	482.891	463.606	395.299
ENSMUSG00000031776	Arl2bp	643.728	708.808	608.392	611.074
ENSMUSG00000031778	Cx3cl1	173.484	215.745	373.402	308.524
ENSMUSG00000031781	Ciapin1	824.215	951.32	886.736	766.373
ENSMUSG00000031782	Coq9	213.714	214.481	178.191	194.618
ENSMUSG00000031783	Polr2c	661.783	634.271	610.405	582.843
ENSMUSG00000031785	Adgrg1	98.9594	71.3731	22.3626	33.322
ENSMUSG00000031787	Katnb1	301.683	299.439	277.357	212.807
ENSMUSG00000031788	Kifc3	133.706	122.107	59.8031	66.596
ENSMUSG00000031790	Mmp15	265.194	273.232	105.39	117.037
ENSMUSG00000031791	Tmem38a	41.6505	47.5679	40.4823	22.2211
ENSMUSG00000031792	Usb1	215.602	190.752	193.357	209.731
ENSMUSG00000031796	Cfap20	575.807	530.642	474.787	525.353
ENSMUSG00000031799	Tpm4	1860.21	1989.91	1990.11	1990.48
ENSMUSG00000031805	Jak3	76.0979	43.5693	25.3749	43.3688
ENSMUSG00000031807	Pgls	435.457	290.24	255.14	232.977
ENSMUSG00000031808	Slc27a1	161.144	122.259	79.03	99.8497
ENSMUSG00000031811	ENSMUSG00000031811	188.492	133.751	127.574	122.037
ENSMUSG00000031812	Map1lc3b	718.409	752.39	637.766	753.227
ENSMUSG00000031813	Mvb12a	157.306	128.447	86.1049	95.8232
ENSMUSG00000031816	Mthfsd	208.136	176.221	173.113	171.432
ENSMUSG00000031818	Cox4i1	2175.17	2187.81	1964.83	1869.51
ENSMUSG00000031819	Emc8	406.537	392.791	393.768	353.951
ENSMUSG00000031820	Babam1	417.908	425.883	375.565	342.867
ENSMUSG00000031821	Gins2	543.597	557.523	485.911	491.081
ENSMUSG00000031822	Gse1	647.667	594.892	516.297	586.862
ENSMUSG00000031823	Zdhhc7	206.233	204.076	151.886	166.395
ENSMUSG00000031826	Usp10	1195.93	1138.97	971.814	1021.47
ENSMUSG00000031827	Cotl1	237.79	198.845	119.523	117.023
ENSMUSG00000031828	Klhl36	19.1664	3.18896	5.08187	9.07638
ENSMUSG00000031832	Taf1c	143.765	141.945	138.672	109.941
ENSMUSG00000031833	Mast3	273.823	209.247	122.573	132.146
ENSMUSG00000031834	Pik3r2	492.684	488.033	398.861	355.987
ENSMUSG00000031835	Mbtps1	2761.36	2473.92	2225	2286.96
ENSMUSG00000031837	Necab2	64.4808	54.8958	33.4602	51.426
ENSMUSG00000031838	Ifi30	175.925	178.183	132.655	159.323
ENSMUSG00000031839	Hsbp1	399.924	388.636	356.339	372.087
ENSMUSG00000031841	Cdh13	47.5009	39.3291	22.3145	28.2503
ENSMUSG00000031842	Pde4c	42.7714	39.2762	15.2395	24.2177
ENSMUSG00000031843	Mphosph6	309.098	331.59	278.405	318.634
ENSMUSG00000031848	Lsm4	605.221	566.833	477.818	428.589
ENSMUSG00000031851	Ntpcr	72.8392	66.3512	65.8059	68.5683
ENSMUSG00000031853	Map3k21	7.55916	8.28176	7.08908	7.06075
ENSMUSG00000031858	Mau2	635.172	699.517	619.528	667.526
ENSMUSG00000031861	Lpar2	207.828	281.71	231.809	201.696
ENSMUSG00000031862	Atp13a1	960.585	843.662	844.237	775.445
ENSMUSG00000031864	Ints10	586.91	696.367	613.444	620.141
ENSMUSG00000031865	Dctn1	1004.98	1004.18	833.127	799.652
ENSMUSG00000031870	Pgr	72.7423	75.6641	77.9404	77.6408
ENSMUSG00000031875	Cmtm3	125.773	136.704	112.378	103.883
ENSMUSG00000031878	Nae1	399.913	382.441	356.341	390.228
ENSMUSG00000031879	Fam96b	167.587	133.712	102.3	139.149
ENSMUSG00000031885	Cbfb	484.688	552.455	641.741	628.183
ENSMUSG00000031887	Tradd	25.5184	27.9546	24.3005	24.2049
ENSMUSG00000031889	D230025D16Rik	295.933	282.943	272.312	277.301
ENSMUSG00000031891	Hsd11b2	40.7804	62.8432	13.2273	16.1746
ENSMUSG00000031897	Psmb10	91.534	123.231	110.332	104.873
ENSMUSG00000031901	Dus2	119.324	105.668	83.0419	85.7304
ENSMUSG00000031902	Nfatc3	827.07	851.934	834.116	881.291
ENSMUSG00000031903	Pla2g15	145.825	134.639	86.1078	108.917
ENSMUSG00000031904	Slc7a6	722.157	744.139	774.368	700.816
ENSMUSG00000031906	Smpd3	19.1074	9.35466	11.1351	4.05427
ENSMUSG00000031907	Zfp90	176.817	159.657	160.965	179.476
ENSMUSG00000031910	Has3	24.3398	26.0504	48.5555	59.4401
ENSMUSG00000031913	Vps4a	274.011	282.994	295.587	343.817
ENSMUSG00000031916	Cog8	158.824	158.561	141.742	164.352
ENSMUSG00000031917	Nip7	541.708	521.313	515.247	490.072
ENSMUSG00000031918	Mtmr2	635.115	671.617	731.846	690.719
ENSMUSG00000031921	Terf2	274.936	342.941	313.795	288.401
ENSMUSG00000031922	Cep57	638.947	651.925	688.33	669.544
ENSMUSG00000031924	Cyb5b	1173.89	1363.86	1348.32	1245.32
ENSMUSG00000031925	Maml2	39.6675	39.409	54.6138	32.2897
ENSMUSG00000031928	Mre11a	687.134	741.016	760.197	703.837
ENSMUSG00000031930	Wwp2	544.521	583.4	477.822	504.187
ENSMUSG00000031931	Ankrd49	132.213	143.052	155.875	159.306
ENSMUSG00000031934	Panx1	145.528	160.595	164.975	131.109
ENSMUSG00000031935	Med17	445.243	420.826	415.048	470.884
ENSMUSG00000031937	Vstm5	9.51328	3.16497	5.07216	10.0721
ENSMUSG00000031938	4931406C07Rik	100.21	107.728	89.1026	97.8123
ENSMUSG00000031939	Taf1d	1161.65	1125.64	1411.05	1222.13
ENSMUSG00000031948	Kars	2529.54	2664.58	2488.16	2482.57
ENSMUSG00000031949	Adat1	155.853	190.614	169.054	172.428
ENSMUSG00000031950	Gabarapl2	225.85	241.475	241.928	242.002
ENSMUSG00000031951	Tmem231	149.547	119.239	129.568	111.948
ENSMUSG00000031953	Tmem170	55.735	63.1761	54.6738	58.4841
ENSMUSG00000031954	Cfdp1	1258.06	1420.87	1372.63	1299.77
ENSMUSG00000031955	Bcar1	514.77	436.184	278.454	280.376
ENSMUSG00000031959	Wdr59	526.608	503.685	463.641	486.031
ENSMUSG00000031960	Aars	2028.78	1836.5	1545.78	1698.08
ENSMUSG00000031963	Bmper	476.365	499.542	498.033	496.108
ENSMUSG00000031965	Tbx20	202.721	250.249	68.9595	77.7209
ENSMUSG00000031967	Afg3l1	778.931	731.756	767.299	777.436
ENSMUSG00000031969	Acad8	224.762	305.614	268.251	270.237
ENSMUSG00000031970	Dbndd1	8.47905	19.5211	7.09887	3.04444
ENSMUSG00000031971	Ccsap	72.8747	67.3576	65.7988	57.4931
ENSMUSG00000031972	Acta1	18.0248	13.4974	11.1537	17.1354
ENSMUSG00000031974	Abcb10	219.446	233.039	134.717	200.659
ENSMUSG00000031976	Urb2	548.088	615.638	633.672	672.551
ENSMUSG00000031979	Cog2	313.86	336.746	283.459	291.425
ENSMUSG00000031982	Arv1	95.4391	97.4318	103.241	96.8048
ENSMUSG00000031983	2310022B05Rik	923.784	889.126	702.554	662.526
ENSMUSG00000031984	2810004N23Rik	705.132	742.051	766.267	677.628
ENSMUSG00000031985	Gnpat	1564.39	1522.55	1666.18	1628.48
ENSMUSG00000031986	Sprtn	105.069	79.8906	86.0575	95.7875
ENSMUSG00000031987	Egln1	1228.41	995.935	589.26	935.752
ENSMUSG00000031988	Vps26b	637.13	614.621	628.62	634.252
ENSMUSG00000031990	Jam3	408.302	472.496	410.991	402.344
ENSMUSG00000031993	Snx19	284.382	289.243	339.089	355.923
ENSMUSG00000031995	St14	76.3664	61.3735	105.253	139.079
ENSMUSG00000031996	Aplp2	2289.17	2440.9	3108.63	3296.26
ENSMUSG00000032000	Birc3	42.4708	50.7437	49.5914	43.3672
ENSMUSG00000032002	Dcun1d5	327.921	343.073	344.177	381.138
ENSMUSG00000032009	Sesn3	155.035	154.423	140.727	162.334
ENSMUSG00000032010	Usp2	16.8698	24.8726	29.3353	27.2181
ENSMUSG00000032011	Thy1	49.2917	32.2216	38.4759	43.3537
ENSMUSG00000032012	Nectin1	438.827	336.945	367.465	378.134
ENSMUSG00000032014	Oaf	48.0162	61.1643	69.8254	71.5749
ENSMUSG00000032017	Grik4	39.6883	32.2154	48.5583	40.3345
ENSMUSG00000032018	Sc5d	310.087	391.482	260.195	242.045
ENSMUSG00000032020	Ubash3b	27.4315	30.0106	19.2622	28.2287
ENSMUSG00000032024	Clmp	106.815	122.195	92.1484	104.872
ENSMUSG00000032026	Rexo2	165.308	181.377	201.412	178.482
ENSMUSG00000032030	Cul5	498.079	485.121	537.508	579.779
ENSMUSG00000032034	Kcnj5	23.5004	36.211	22.3033	41.3127
ENSMUSG00000032035	Ets1	338.205	430.028	404.899	403.336
ENSMUSG00000032038	St3gal4	78.2882	96.3739	113.328	88.7444
ENSMUSG00000032040	Dcps	385.55	379.423	454.483	460.796
ENSMUSG00000032041	Tirap	118.852	132.762	195.29	161.326
ENSMUSG00000032042	Srpr	625.6	677.857	762.21	749.191
ENSMUSG00000032044	Rpusd4	310.081	324.334	278.399	296.46
ENSMUSG00000032046	Abhd12	202.29	197.973	184.258	220.811
ENSMUSG00000032047	Acat1	234.639	191.78	196.388	182.53
ENSMUSG00000032050	Rdx	1792.1	1973.33	2055.9	1988.47
ENSMUSG00000032051	Fdx1	37.7952	30.1471	44.5177	41.3358
ENSMUSG00000032058	Ppp2r1b	722.913	820.875	943.394	891.371
ENSMUSG00000032059	Alg9	188.145	185.507	185.242	170.424
ENSMUSG00000032062	2310030G06Rik	10.2282	14.571	24.2701	27.1988
ENSMUSG00000032064	Dixdc1	151.982	183.445	189.285	205.68
ENSMUSG00000032066	Bco2	17.9887	14.5398	17.2061	16.1355
ENSMUSG00000032067	Pts	53.8896	52.8613	56.6758	48.4115
ENSMUSG00000032076	Cadm1	431.097	422.843	381.652	423.504
ENSMUSG00000032077	Bud13	188.023	213.453	194.366	208.722
ENSMUSG00000032078	Zpr1	520.64	580.434	673.12	638.274
ENSMUSG00000032085	Tagln	37.7499	42.483	48.5627	36.3133
ENSMUSG00000032086	Bace1	146.412	185.392	158.929	149.249
ENSMUSG00000032092	Mpzl2	19.6182	25.9997	45.505	44.3388
ENSMUSG00000032096	Arcn1	1423.5	1491.41	1545.72	1533.7
ENSMUSG00000032097	Ddx6	2803.5	3066.79	3506.46	3228.74
ENSMUSG00000032101	Ddx25	87.8023	114.924	86.0708	102.845
ENSMUSG00000032103	Pus3	118.909	158.49	126.564	168.363
ENSMUSG00000032109	Nlrx1	14.221	12.4371	12.1487	10.0914
ENSMUSG00000032112	Trappc4	308.137	337.798	280.43	321.658
ENSMUSG00000032113	Chek1	457.404	457.132	491.964	562.628
ENSMUSG00000032114	Slc37a4	61.6829	51.7705	41.5213	31.2932
ENSMUSG00000032115	Hyou1	1447.21	1436.48	1451.59	1445.98
ENSMUSG00000032116	Stt3a	1153.18	1167.03	1161.08	1278.57
ENSMUSG00000032119	Hinfp	179.668	161.723	185.221	153.288
ENSMUSG00000032120	C2cd2l	57.8376	38.4313	46.5655	43.3674
ENSMUSG00000032121	Tmem218	33.009	41.4126	34.4287	40.3268
ENSMUSG00000032123	Dpagt1	230.613	247.662	232.826	231.925
ENSMUSG00000032125	Robo4	12.2969	8.34235	14.1601	12.0997
ENSMUSG00000032126	Hmbs	500.133	466.403	422.151	499.122
ENSMUSG00000032127	Vps11	572.782	548.341	596.225	651.373
ENSMUSG00000032128	Robo3	571.691	374.172	328.021	258.205
ENSMUSG00000032135	Mcam	28.4062	30.0037	22.2853	22.1945
ENSMUSG00000032171	Pin1	650.498	632.147	557.779	521.345
ENSMUSG00000032172	Olfm2	14.1844	19.6042	11.1484	10.0959
ENSMUSG00000032175	Tyk2	220.51	200.984	145.822	163.373
ENSMUSG00000032177	Pde4a	145.866	129.466	91.1541	94.8143
ENSMUSG00000032178	Ilf3	2580.57	2508.18	2795.86	2575.34
ENSMUSG00000032179	Bmp5	45.5189	71.0924	11.2147	20.2067
ENSMUSG00000032180	Tmed1	299.785	277.746	253.089	259.157
ENSMUSG00000032182	Yipf2	70.8658	50.9566	74.9033	94.7428
ENSMUSG00000032184	Lysmd2	39.7593	30.1255	39.4668	35.2954
ENSMUSG00000032185	Carm1	2185.5	2255.19	2082.25	2062.09
ENSMUSG00000032186	Tmod2	109.654	110.887	86.0917	129.039
ENSMUSG00000032187	Smarca4	3602.55	3430.52	3121.86	3268.08
ENSMUSG00000032192	Gnb5	19.8487	13.5548	23.2665	22.1766
ENSMUSG00000032193	Ldlr	2585.86	2262.33	1575.16	1395.63
ENSMUSG00000032194	Kank2	783.946	742.969	537.573	539.507
ENSMUSG00000032198	Dock6	737.78	572.096	466.714	489.082
ENSMUSG00000032199	Polr2m	1514.25	1552.58	1693.5	1578.07
ENSMUSG00000032202	Rab27a	40.5335	62.0383	38.4978	50.4122
ENSMUSG00000032203	ENSMUSG00000032203	46.1588	64.1986	66.7812	53.4521
ENSMUSG00000032212	Sltm	1171.12	1153.59	1357.41	1210.03
ENSMUSG00000032215	Rsl24d1	551.813	621.896	695.405	729.011
ENSMUSG00000032216	Nedd4	18929.1	19088.8	19503.4	19731.4
ENSMUSG00000032217	Rnf111	409.19	454.964	426.178	480.965
ENSMUSG00000032218	Ccnb2	826.078	877.846	886.743	909.525
ENSMUSG00000032219	ENSMUSG00000032219	15.1342	14.5126	15.1816	13.1138
ENSMUSG00000032220	Myo1e	207.896	224.879	231.792	207.731
ENSMUSG00000032221	Mns1	256.041	277.776	339.047	255.133
ENSMUSG00000032224	Fam81a	9.41782	14.4538	7.10434	12.0961
ENSMUSG00000032228	Tcf12	1129.52	1192.91	1195.49	1226.15
ENSMUSG00000032231	Anxa2	1413.72	1120.31	684.41	1026.51
ENSMUSG00000032232	Cgnl1	994.658	1499.92	443.525	526.445
ENSMUSG00000032235	Ice2	317.621	327.473	293.579	319.645
ENSMUSG00000032238	Rora	276.189	276.61	221.715	204.728
ENSMUSG00000032239	Rp9	241.119	213.558	232.816	222.851
ENSMUSG00000032243	Itga11	10.4773	14.3857	2.04769	2.03251
ENSMUSG00000032244	Fem1b	1598.39	1724.56	1617.62	1706.13
ENSMUSG00000032245	Cln6	297.037	283.88	200.492	238.993
ENSMUSG00000032249	Anp32a	3133.64	3199.36	3007.45	2729.63
ENSMUSG00000032251	Irak1bp1	55.0101	37.3779	49.5806	32.294
ENSMUSG00000032252	Glce	343.841	403.192	443.35	460.792
ENSMUSG00000032253	Phip	1271.43	1161.89	1340.22	1185.83
ENSMUSG00000032254	Kif23	966.036	1078.81	935.354	956.934
ENSMUSG00000032258	Lca5	253.357	259.068	239.918	239.995
ENSMUSG00000032261	Sh3bgrl2	138.676	182.404	210.505	190.569
ENSMUSG00000032262	Elovl4	78.6385	58.102	54.6931	68.5616
ENSMUSG00000032263	Bckdhb	230.637	205.31	250.007	239.981
ENSMUSG00000032264	Zw10	390.342	392.834	415.023	421.483
ENSMUSG00000032265	Fam46a	13.3045	5.25259	11.1313	11.0895
ENSMUSG00000032267	Usp28	576.497	553.562	681.227	687.673
ENSMUSG00000032279	Idh3a	496.071	519.338	627.574	643.3
ENSMUSG00000032280	Tle3	1897.25	1846.87	1706.7	1751.52
ENSMUSG00000032285	Dnaja4	62.4219	51.893	58.7155	65.5311
ENSMUSG00000032288	Imp3	301.746	239.492	254.09	253.104
ENSMUSG00000032289	Thsd4	29.4099	26.9112	20.2621	19.1731
ENSMUSG00000032290	Ptpn9	470.682	491.264	490.951	510.218
ENSMUSG00000032291	Crabp1	1236.75	1151.33	908.044	797.658
ENSMUSG00000032293	Ireb2	1679.71	1660.38	1770.45	1745.45
ENSMUSG00000032294	Pkm	39411.5	35875.5	29809.3	31084.5
ENSMUSG00000032295	Man2c1	532.298	490.237	482.861	472.928
ENSMUSG00000032298	Neil1	31.0836	39.3663	37.4552	42.3389
ENSMUSG00000032299	Commd4	253.248	264.307	293.532	267.216
ENSMUSG00000032300	1700017B05Rik	302.477	302.641	314.805	295.454
ENSMUSG00000032301	Psma4	1149.28	1255.13	1473.81	1286.66
ENSMUSG00000032303	Chrna3	63.4893	46.7001	60.711	40.3613
ENSMUSG00000032305	Fam219b	133.248	136.811	119.481	158.284
ENSMUSG00000032306	Mpi	199.289	218.72	267.187	224.866
ENSMUSG00000032307	Ube2q2	258.01	261.2	310.717	237.994
ENSMUSG00000032308	Ulk3	152.484	92.4089	125.513	112.947
ENSMUSG00000032309	Fbxo22	372.329	406.268	418.055	410.395
ENSMUSG00000032312	Csk	596.507	624.884	552.715	544.525
ENSMUSG00000032314	Etfa	477.162	497.579	648.804	582.815
ENSMUSG00000032316	Clk3	556.065	452.967	441.374	457.802
ENSMUSG00000032320	Rcn2	512.182	630.041	593.177	549.561
ENSMUSG00000032324	Tspan3	1018.98	1031.24	1039.6	1030.54
ENSMUSG00000032327	Stra6	77.0543	42.5453	45.5596	24.2492
ENSMUSG00000032328	Tmem30a	362.235	303.714	340.101	264.224
ENSMUSG00000032329	Hmg20a	682.657	631.151	555.767	581.831
ENSMUSG00000032330	Cox7a2	822.315	815.717	959.591	843.996
ENSMUSG00000032333	Stoml1	98.4087	94.2789	75.9528	87.7297
ENSMUSG00000032334	Loxl1	15.1701	27.7408	3.0759	6.07138
ENSMUSG00000032336	Nptn	374.277	350.401	429.167	394.262
ENSMUSG00000032338	Hcn4	22.9367	15.5066	8.12045	4.05812
ENSMUSG00000032340	Neo1	1016.23	988.733	984.935	918.624
ENSMUSG00000032342	Mto1	132.4	114.073	142.695	110.938
ENSMUSG00000032348	Gsta4	448.713	551.393	641.729	599.954
ENSMUSG00000032349	Elovl5	794.943	896.392	775.413	769.385
ENSMUSG00000032350	Gclc	899.019	825.034	897.868	822.827
ENSMUSG00000032352	Lrrc1	213.593	203.203	224.717	235.94
ENSMUSG00000032353	Tmed3	77.5524	90.0364	66.83	61.5328
ENSMUSG00000032356	Rasgrf1	10.4927	5.20858	6.07817	5.0484
ENSMUSG00000032359	Ctsh	13.1596	23.7325	15.1913	14.1252
ENSMUSG00000032363	Adamts7	83.2777	76.6874	64.8142	76.6331
ENSMUSG00000032366	Tpm1	1790.6	2056.93	1175.33	1170.75
ENSMUSG00000032369	Plscr1	154.016	165.811	168.027	160.331
ENSMUSG00000032370	Lactb	40.5068	53.8561	48.5939	56.4529
ENSMUSG00000032373	Car12	238.607	194.792	134.702	160.351
ENSMUSG00000032374	Plod2	894.589	753.441	626.641	632.267
ENSMUSG00000032375	Aph1b	60.5409	54.9538	55.6805	57.4761
ENSMUSG00000032376	Usp3	627.654	642.56	606.362	638.284
ENSMUSG00000032380	Dapk2	62.3918	87.8515	36.5123	60.5045
ENSMUSG00000032381	Fam96a	326.086	306.855	359.331	339.811
ENSMUSG00000032382	Snx1	612.591	620.764	609.375	516.305
ENSMUSG00000032383	Ppib	1677.84	1607.54	1770.44	1718.23
ENSMUSG00000032384	Csnk1g1	417.664	434.323	501.047	501.133
ENSMUSG00000032386	Trip4	218.391	193.886	204.49	231.903
ENSMUSG00000032387	Rbpms2	656.017	723.316	571.975	668.533
ENSMUSG00000032388	Spg21	355.495	358.544	285.507	348.883
ENSMUSG00000032392	Parp16	125.738	117.155	121.477	129.062
ENSMUSG00000032393	Dpp8	524.428	596.992	635.688	660.45
ENSMUSG00000032394	Igdcc3	538.986	543.989	430.248	406.4
ENSMUSG00000032396	Dis3l	184.366	173.108	172.096	183.515
ENSMUSG00000032397	Tipin	765.535	831.218	882.68	872.216
ENSMUSG00000032398	Snapc5	97.2699	111.899	114.369	101.851
ENSMUSG00000032399	Rpl4	24020.3	23531.9	24322.8	23942.3
ENSMUSG00000032400	Zwilch	531.974	595.983	698.423	657.433
ENSMUSG00000032402	Smad3	699.544	714.042	632.692	669.55
ENSMUSG00000032403	2300009A05Rik	9.56778	3.14344	6.06995	2.02753
ENSMUSG00000032405	Pias1	271.199	304.665	286.477	299.475
ENSMUSG00000032407	U2surp	1497.23	1561.9	1669.21	1588.15
ENSMUSG00000032409	Atr	873.543	881.907	737.976	759.305
ENSMUSG00000032410	Xrn1	418.736	422.863	456.508	395.289
ENSMUSG00000032411	Tfdp2	809.149	767.005	820.946	839.949
ENSMUSG00000032412	Atp1b3	743.802	767.005	872.549	854.062
ENSMUSG00000032413	Rasa2	221.335	224.794	175.157	174.469
ENSMUSG00000032415	Ube2cbp	49.027	51.8796	67.7917	63.5151
ENSMUSG00000032418	Me1	303.356	371.924	315.833	289.418
ENSMUSG00000032420	Nt5e	7.55921	5.21897	10.1089	7.06074
ENSMUSG00000032422	Snx14	144.596	147.178	150.824	149.235
ENSMUSG00000032423	Syncrip	1923.48	2095.65	2403.08	2078.22
ENSMUSG00000032424	ENSMUSG00000032424	710.681	771.128	898.849	798.615
ENSMUSG00000032425	Zfp949	69.7162	110.759	94.1361	92.7674
ENSMUSG00000032431	Crtap	180.329	248.617	204.496	235.938
ENSMUSG00000032434	Cmtm6	774.076	878.821	826.012	829.874
ENSMUSG00000032435	Dync1li1	555.856	490.32	542.576	576.763
ENSMUSG00000032436	Cmtm7	109.85	104.587	66.8681	85.7206
ENSMUSG00000032437	Stt3b	1526.53	1597.13	1562.95	1730.31
ENSMUSG00000032440	Tgfbr2	43.543	34.2625	40.4888	40.3332
ENSMUSG00000032446	Eomes	978.651	1403.53	2477.88	2247.55
ENSMUSG00000032449	Slc25a36	881.879	825.091	947.472	1006.31
ENSMUSG00000032452	Clstn2	50.8658	45.7601	74.8775	86.6722
ENSMUSG00000032458	Copb2	1396.97	1512.15	1646.93	1577.06
ENSMUSG00000032459	Mrps22	130.271	165.763	150.833	165.356
ENSMUSG00000032462	Pik3cb	49.2005	58.9403	30.4193	45.378
ENSMUSG00000032463	Faim	121.882	127.485	145.732	116.984
ENSMUSG00000032468	Armc8	258.896	251.944	319.834	292.414
ENSMUSG00000032469	Dbr1	134.901	196.817	176.134	191.569
ENSMUSG00000032470	Mras	19.0262	10.4133	15.1777	10.0958
ENSMUSG00000032475	Nck1	165.499	161.65	144.773	148.236
ENSMUSG00000032477	Cdc25a	762.637	827.12	981.858	928.679
ENSMUSG00000032478	Nme6	117.05	142.992	157.874	128.072
ENSMUSG00000032479	Map4	1457.57	1495.55	1440.47	1561.93
ENSMUSG00000032480	Dhx30	1127.8	1094.43	1064.91	972.073
ENSMUSG00000032481	Smarcc1	3146.58	3525.94	4126.97	3937.6
ENSMUSG00000032482	Cspg5	17.3424	6.21773	0.0165501	0.0112973
ENSMUSG00000032485	Scap	542.779	496.413	432.272	447.724
ENSMUSG00000032489	Kif9	12.3482	4.22147	11.1285	11.0877
ENSMUSG00000032491	Nradd	207.287	208.136	130.644	134.149
ENSMUSG00000032492	Pth1r	218.356	190.809	245.944	216.798
ENSMUSG00000032494	Tdgf1	1185.59	1736.29	3529.6	3184.29
ENSMUSG00000032495	Lrrc2	15.0171	23.7919	19.2388	23.1835
ENSMUSG00000032497	Lrrfip2	357.054	420.822	480.795	486.001
ENSMUSG00000032498	Mlh1	307.153	313.022	337.07	323.679
ENSMUSG00000032501	Trib1	254.238	233.291	286.444	271.24
ENSMUSG00000032504	Pdcd6ip	1042.64	1014.68	1020.37	1074.9
ENSMUSG00000032507	Fbxl2	49.2817	40.4339	41.5037	34.3017
ENSMUSG00000032508	Myd88	49.0365	47.7637	68.7979	63.5133
ENSMUSG00000032512	Wdr48	588.852	617.693	598.257	630.213
ENSMUSG00000032513	Gorasp1	202.372	195.857	189.295	169.424
ENSMUSG00000032514	Ttc21a	19.0059	14.5124	12.1593	12.1086
ENSMUSG00000032515	Csrnp1	58.7478	53.8519	29.4181	55.446
ENSMUSG00000032518	Rpsa	20526.8	19220.3	17325	17516.1
ENSMUSG00000032519	Slc25a38	127.44	149.247	161.941	158.301
ENSMUSG00000032525	Nktr	1468	1467.57	1508.27	1441.95
ENSMUSG00000032526	Ss18l2	51.9048	51.8772	59.7187	67.5389
ENSMUSG00000032527	Pccb	178.683	182.375	172.09	164.373
ENSMUSG00000032528	Vipr1	12.303	10.3836	15.1654	8.07865
ENSMUSG00000032531	Amotl2	1415.71	820.004	900.959	936.779
ENSMUSG00000032534	Cep63	309.942	330.632	334.05	365.005
ENSMUSG00000032536	Trak1	327.227	245.775	283.445	312.575
ENSMUSG00000032537	Ephb1	68.2475	37.4714	49.62	65.5208
ENSMUSG00000032540	Abhd5	151.046	162.797	177.152	228.843
ENSMUSG00000032547	Ryk	815.709	840.546	899.886	832.904
ENSMUSG00000032549	Rab6b	39.7228	32.1965	26.3615	54.408
ENSMUSG00000032551	1110059G10Rik	55.7084	50.8679	65.7804	67.5442
ENSMUSG00000032553	Srprb	252.381	254.954	234.868	269.217
ENSMUSG00000032555	Topbp1	1962.28	1968.22	2245.19	2203.24
ENSMUSG00000032557	Uba5	229.512	258.101	267.24	313.561
ENSMUSG00000032558	Nphp3	497.39	431.179	463.605	381.188
ENSMUSG00000032560	Dnajc13	1094.56	1113.14	1157.02	1209
ENSMUSG00000032562	Gnai2	2569.49	2311.18	1969.92	2097.39
ENSMUSG00000032563	Mrpl3	506.603	514.092	535.486	554.583
ENSMUSG00000032565	Nudt16	30.2932	33.1001	25.3177	22.1996
ENSMUSG00000032567	Aste1	51.0338	48.741	53.644	52.4328
ENSMUSG00000032570	Atp2c1	689.768	745.308	1035.47	917.581
ENSMUSG00000032571	Pik3r4	440.365	464.356	492.969	534.403
ENSMUSG00000032575	Manf	433.812	440.509	491.935	448.72
ENSMUSG00000032577	Mapkapk3	213.394	236.386	285.431	305.495
ENSMUSG00000032578	Cish	27.5129	26.8901	14.2066	21.18
ENSMUSG00000032579	Hemk1	131.35	130.621	140.697	141.163
ENSMUSG00000032580	Rbm5	984.012	1017.74	968.75	997.26
ENSMUSG00000032582	Rbm6	986.742	1083.05	1119.55	1084.98
ENSMUSG00000032583	Mon1a	39.981	24.8929	17.2448	22.1956
ENSMUSG00000032586	Traip	389.244	500.492	480.809	446.704
ENSMUSG00000032589	Bsn	17.1079	19.5906	4.0861	11.0988
ENSMUSG00000032590	Apeh	346.97	348.196	331.015	305.549
ENSMUSG00000032593	Amigo3	9.42368	4.22943	11.1326	17.1174
ENSMUSG00000032594	Ip6k1	778.857	841.523	793.623	793.576
ENSMUSG00000032595	Cdhr4	11.4575	3.16493	6.07943	7.0589
ENSMUSG00000032598	Nckipsd	81.5745	65.2637	42.5702	56.4787
ENSMUSG00000032599	Ip6k2	483.196	479.762	408.976	366.066
ENSMUSG00000032601	Prkar2a	295.904	289.16	286.475	280.328
ENSMUSG00000032602	Slc25a20	68.8982	83.902	82.9923	74.6241
ENSMUSG00000032604	Qars	1793.16	1817.88	1774.52	1886.62
ENSMUSG00000032606	Nicn1	174.962	145.187	148.827	182.49
ENSMUSG00000032607	Amt	181.336	162.892	229.753	251.037
ENSMUSG00000032609	Klhdc8b	19.8647	20.7075	18.2254	17.1484
ENSMUSG00000032612	Usp4	748.508	813.608	850.297	896.406
ENSMUSG00000032615	Nt5m	79.4961	57.1231	94.0771	56.4965
ENSMUSG00000032621	Srek1	825.028	867.566	1034.5	1045.64
ENSMUSG00000032624	Eml4	1576.66	1658.25	1629.75	1635.55
ENSMUSG00000032625	Thsd7a	45.5843	37.2746	23.322	29.255
ENSMUSG00000032633	Flcn	573.06	434.384	487.921	495.103
ENSMUSG00000032637	Atxn2l	2656.46	2308.1	2130.85	2130.67
ENSMUSG00000032640	Chsy1	359.077	403.145	406.921	403.336
ENSMUSG00000032641	Gpr19	133.45	108.869	119.441	100.857
ENSMUSG00000032643	Fhl3	155.995	129.669	154.873	168.376
ENSMUSG00000032648	Pygm	47.6787	29.0024	14.2219	18.1755
ENSMUSG00000032652	Crebl2	19.8705	13.5437	19.2318	22.1732
ENSMUSG00000032657	Fam189b	192.142	163.735	152.864	128.096
ENSMUSG00000032666	1700025G04Rik	246.774	300.315	183.284	212.782
ENSMUSG00000032667	Pon2	57.6174	73.4679	54.6811	56.4768
ENSMUSG00000032673	Prorsd1	37.6766	52.7925	52.6167	42.3606
ENSMUSG00000032679	Cd59a	28.301	34.1697	30.3726	32.2652
ENSMUSG00000032688	Malt1	217.771	199.882	143.783	116.016
ENSMUSG00000032698	Lmo2	16.8315	24.9033	33.3782	33.2578
ENSMUSG00000032702	Kank1	928.504	725.59	783.504	766.359
ENSMUSG00000032705	Exd2	196.838	167.897	151.865	150.263
ENSMUSG00000032712	2810474O19Rik	468.805	503.662	478.807	485.018
ENSMUSG00000032714	Syde1	60.66	60.0122	38.5037	40.3558
ENSMUSG00000032715	Trib3	97.8527	81.7122	38.5353	35.3446
ENSMUSG00000032717	Mdfi	183.604	161.651	143.762	131.114
ENSMUSG00000032724	Abtb2	68.0844	122.793	26.4181	46.4214
ENSMUSG00000032727	Mier3	263.693	257.078	283.421	277.292
ENSMUSG00000032733	Snx33	100.013	106.834	138.643	136.106
ENSMUSG00000032737	Inppl1	1211.99	1203.19	1005.21	1003.33
ENSMUSG00000032740	Ccdc88a	440.473	404.296	470.688	470.889
ENSMUSG00000032741	Tpcn1	305.624	328.259	184.308	182.564
ENSMUSG00000032743	D430042O09Rik	351.815	331.6	263.238	303.521
ENSMUSG00000032745	Gpbp1	945.249	869.651	1051.71	962.976
ENSMUSG00000032754	Slc8b1	106.69	125.377	131.572	116.974
ENSMUSG00000032757	Bet1	152.171	145.146	156.897	161.328
ENSMUSG00000032763	Ilvbl	118.325	105.693	94.1596	89.7627
ENSMUSG00000032769	Trpa1	9.42362	7.30359	11.1327	14.1043
ENSMUSG00000032776	Mctp2	26.2804	16.7871	50.5639	57.4229
ENSMUSG00000032777	Gtf3c1	1530.4	1581.54	1474.89	1518.58
ENSMUSG00000032782	Cntrob	452.964	422.814	364.448	371.091
ENSMUSG00000032783	Troap	230.677	241.423	220.681	205.721
ENSMUSG00000032786	Alas1	168.373	170.92	143.759	130.105
ENSMUSG00000032788	Pdxk	235.503	223.828	212.579	182.54
ENSMUSG00000032796	Lama1	1440.69	1217.9	1484.96	1278.6
ENSMUSG00000032802	Srxn1	101.822	108.964	171.002	155.259
ENSMUSG00000032803	Cdv3	2937.76	3202.54	3311.12	3465.69
ENSMUSG00000032806	Slc10a3	27.3831	34.1371	22.2964	31.2525
ENSMUSG00000032812	Arap1	159.076	121.307	107.342	127.055
ENSMUSG00000032815	Fanca	255.119	299.449	282.416	266.213
ENSMUSG00000032816	Igdcc4	615.463	526.592	600.264	573.755
ENSMUSG00000032826	Ank2	267.766	203.222	196.417	230.908
ENSMUSG00000032827	Ppp1r9a	142.76	194.53	90.1773	130.09
ENSMUSG00000032834	Pwp2	638.044	600.155	681.237	651.393
ENSMUSG00000032839	Trpc1	35.1105	29.0096	25.3185	22.2001
ENSMUSG00000032840	2410131K14Rik	267.54	271.51	284.421	221.868
ENSMUSG00000032841	Prr5l	11.2506	16.5704	16.194	18.1421
ENSMUSG00000032842	Abcc10	180.811	187.381	120.508	103.911
ENSMUSG00000032846	Zswim6	259.238	219.725	222.697	178.515
ENSMUSG00000032849	Abcc4	53.8216	52.9044	62.7458	61.5021
ENSMUSG00000032850	Rnft2	95.8409	64.2958	55.711	57.4975
ENSMUSG00000032855	Pkd1	534.181	592.644	435.317	432.613
ENSMUSG00000032867	Fbxw8	1124.98	1085.1	1002.16	984.167
ENSMUSG00000032869	Psmf1	246.776	218.748	233.837	242
ENSMUSG00000032870	Smap2	171.896	202.068	189.302	211.737
ENSMUSG00000032872	Cyb5r4	334.572	322.394	379.571	350.905
ENSMUSG00000032875	Arhgef17	1059.85	955.559	851.35	880.306
ENSMUSG00000032883	Acsl3	1493.67	1518.24	1228.93	1255.42
ENSMUSG00000032889	Gm6685	8.52213	5.22227	9.10395	8.06633
ENSMUSG00000032890	Rims3	62.611	39.4729	41.5265	49.4075
ENSMUSG00000032892	Rangrf	223.147	217.629	217.631	190.599
ENSMUSG00000032897	Nfyc	489.486	539.994	580.012	589.87
ENSMUSG00000032898	Fbxo21	686.483	663.205	532.492	521.348
ENSMUSG00000032902	Slc16a1	1474.7	1361.89	1335.2	1453.03
ENSMUSG00000032905	Atg12	394.167	400.051	389.729	400.314
ENSMUSG00000032913	Lrig2	283.644	283.936	243.987	270.239
ENSMUSG00000032932	Hspa13	155.92	169.936	160.953	161.338
ENSMUSG00000032936	Camkv	74.7698	64.2872	53.6893	76.6169
ENSMUSG00000032939	Nup93	1049.11	1185.63	1208.63	1161.62
ENSMUSG00000032946	Rasgrp2	22.7291	19.7053	20.2474	19.1634
ENSMUSG00000032952	Ap4b1	126.69	112.004	126.529	129.062
ENSMUSG00000032959	Pebp1	2497.54	2331.93	2194.62	2224.44
ENSMUSG00000032965	Ift57	169.369	168.83	130.615	125.064
ENSMUSG00000032966	Fkbp1a	1785.44	1948.5	2081.21	2218.35
ENSMUSG00000032968	Inha	19.9418	14.5297	15.1876	13.1176
ENSMUSG00000032977	Fam207a	288.264	323.283	277.382	298.472
ENSMUSG00000032997	Chpf	143.066	136.634	80.0321	80.7101
ENSMUSG00000032998	Foxj3	506.537	538.966	582.038	586.848
ENSMUSG00000033004	Mycbp2	1056.96	944.204	939.396	926.686
ENSMUSG00000033006	Sox10	9.53557	7.24149	4.06112	4.04168
ENSMUSG00000033007	Asic4	17.2286	13.4029	3.06339	2.03635
ENSMUSG00000033009	Ogfod1	269.364	307.715	251.071	277.297
ENSMUSG00000033014	Trim33	954.75	928.643	940.397	925.671
ENSMUSG00000033016	Nfatc1	83.9182	90.2685	125.476	121.985
ENSMUSG00000033020	Polr2f	387.709	386.49	300.689	327.729
ENSMUSG00000033021	Gmppa	293.351	238.376	188.342	229.911
ENSMUSG00000033022	Cdo1	10.2963	12.4753	17.1987	20.1498
ENSMUSG00000033029	1700088E04Rik	10.4851	2.13772	4.06443	11.0763
ENSMUSG00000033031	C330027C09Rik	664.357	728.629	824.963	769.366
ENSMUSG00000033032	Afap1l1	17.1501	9.36154	11.1377	8.07861
ENSMUSG00000033033	Calhm2	21.5679	22.9009	46.5014	35.2826
ENSMUSG00000033039	Micall1	261.072	288.932	156.99	212.778
ENSMUSG00000033047	Eif3l	2630.62	2822.14	2752.36	2834.47
ENSMUSG00000033054	Npat	534.017	545.177	580.016	563.666
ENSMUSG00000033055	Ankrd54	170.422	144.033	122.514	115.989
ENSMUSG00000033059	Pygb	208.286	199.857	121.541	130.116
ENSMUSG00000033060	Lmo7	64.1045	73.6291	81.9863	95.7625
ENSMUSG00000033065	Pfkm	508.718	483.954	420.119	418.486
ENSMUSG00000033066	Gas7	48.1735	54.8867	41.5322	56.454
ENSMUSG00000033068	Entpd6	404.666	394.841	354.316	366.041
ENSMUSG00000033075	Senp1	483.859	546.156	557.74	514.265
ENSMUSG00000033083	Tbc1d4	119.368	92.2646	88.085	80.6917
ENSMUSG00000033088	Triobp	1410.94	1138.92	732.979	856.132
ENSMUSG00000033096	Apmap	78.1525	135.612	113.37	117.968
ENSMUSG00000033099	Nol12	201.249	222.807	200.451	240.974
ENSMUSG00000033102	Cdc14b	502.697	530.724	679.17	586.857
ENSMUSG00000033105	Lss	1864.3	1937.91	1380.79	1378.46
ENSMUSG00000033106	Slc7a6os	305.419	277.785	264.225	291.41
ENSMUSG00000033111	3830406C13Rik	35.7118	47.7015	54.648	62.4892
ENSMUSG00000033114	Slc35d2	19.9419	12.4844	16.195	14.1228
ENSMUSG00000033124	Atg9a	355.769	292.25	224.787	267.227
ENSMUSG00000033126	Ybey	64.2448	69.4177	69.8377	62.5263
ENSMUSG00000033128	Gga1	527.722	472.558	421.124	373.127
ENSMUSG00000033149	Phldb2	785.278	747.458	1117.47	1082.93
ENSMUSG00000033152	Podxl2	20.848	21.7183	11.1663	19.1564
ENSMUSG00000033157	Abhd10	129.442	121.345	132.615	161.304
ENSMUSG00000033159	Cnppd1	452.048	386.607	337.132	404.345
ENSMUSG00000033161	Atp1a1	4252.94	4062.71	3623.94	3531.27
ENSMUSG00000033166	Dis3	957.509	961.826	1030.47	1002.3
ENSMUSG00000033170	Card10	48.2119	49.7307	46.5693	46.388
ENSMUSG00000033174	Mgll	24.5306	37.1768	21.2809	24.2084
ENSMUSG00000033184	Tmed7	533.856	599.097	656.947	719.929
ENSMUSG00000033186	Mzt1	382.784	412.457	382.649	405.353
ENSMUSG00000033192	Lpcat2	8.45694	7.30363	17.1722	9.08073
ENSMUSG00000033207	Mamdc2	9.3513	12.4621	16.1863	18.1365
ENSMUSG00000033209	Ttc28	151.498	139.821	105.313	97.8448
ENSMUSG00000033216	Eefsec	208.005	189.711	181.224	221.817
ENSMUSG00000033222	Ttf2	645.522	668.523	694.414	748.178
ENSMUSG00000033228	Scaf11	2359.28	2612.78	2649.09	2536.01
ENSMUSG00000033233	Trim45	83.2705	84.9157	66.8348	68.582
ENSMUSG00000033237	Arid2	1780.93	1831.3	1693.54	1650.69
ENSMUSG00000033249	Hsf4	15.3166	7.26904	2.05014	7.06244
ENSMUSG00000033253	Szt2	722.253	677.84	661.027	703.826
ENSMUSG00000033256	Shf	89.8472	92.1928	71.9053	87.7234
ENSMUSG00000033257	Ttll4	1488.71	1590.9	1702.61	1555.89
ENSMUSG00000033272	Slc35a4	467.869	469.521	477.793	504.165
ENSMUSG00000033276	Stk36	97.4771	99.4061	73.9288	77.6597
ENSMUSG00000033278	Ptprm	63.1409	76.7204	98.1404	80.667
ENSMUSG00000033282	Rpgrip1l	104.838	127.394	122.466	99.847
ENSMUSG00000033285	Wdr3	757.944	800.175	923.158	910.525
ENSMUSG00000033287	Kctd17	155.224	143.997	123.514	105.911
ENSMUSG00000033294	Noc4l	572.871	544.147	550.679	563.667
ENSMUSG00000033295	Ptprf	1895.64	1772.12	1242.12	1280.65
ENSMUSG00000033306	Lpp	531.115	511.072	671.081	605.002
ENSMUSG00000033307	Mif	4165.64	2977.59	2301.97	2079.29
ENSMUSG00000033308	Dpyd	18.0774	13.4692	10.1373	10.0936
ENSMUSG00000033313	Fbxl8	8.59404	3.14346	5.06336	4.03844
ENSMUSG00000033318	Gstt2	72.0014	53.9535	43.577	71.5696
ENSMUSG00000033319	Fem1c	389.505	379.32	364.426	365.03
ENSMUSG00000033323	Ctdp1	467.917	472.592	448.447	467.874
ENSMUSG00000033326	Kdm4a	947.548	865.27	612.488	619.171
ENSMUSG00000033327	Tnxb	37.2734	7.39495	15.2036	17.1496
ENSMUSG00000033335	Dnm2	489.633	441.619	532.428	513.243
ENSMUSG00000033350	Chst2	401.056	273.79	325.963	354.931
ENSMUSG00000033352	Map2k4	694.637	745.21	810.806	798.604
ENSMUSG00000033356	Pus7l	104.908	110.869	120.429	88.7613
ENSMUSG00000033361	Prrg3	132.408	149.095	100.262	114.965
ENSMUSG00000033364	Usp37	615.173	671.653	770.307	775.401
ENSMUSG00000033365	Ipo13	334.695	287.179	329.989	320.655
ENSMUSG00000033373	Fntb	412.353	394.781	295.637	330.757
ENSMUSG00000033379	Atp6v0b	282.692	242.616	259.155	298.452
ENSMUSG00000033382	Trappc8	467.914	452.943	466.656	473.922
ENSMUSG00000033386	Frrs1	24.3393	40.4143	50.5722	43.3502
ENSMUSG00000033389	Arhgap44	29.35	23.8755	25.3136	28.2302
ENSMUSG00000033392	Clasp2	801.577	849.811	776.424	800.634
ENSMUSG00000033396	Spg11	699.64	610.499	608.391	642.32
ENSMUSG00000033400	Agl	198.494	193.838	170.103	236.927
ENSMUSG00000033405	Nudt15	11.2366	15.5592	23.2477	15.1296
ENSMUSG00000033411	Ctdspl2	557.726	511.027	566.861	566.688
ENSMUSG00000033416	Gucd1	211.637	257.96	231.807	215.8
ENSMUSG00000033417	Cacul1	652.201	612.607	633.698	768.329
ENSMUSG00000033419	Snap91	92.9948	58.1146	64.7917	50.449
ENSMUSG00000033420	Antxr1	236.04	261.289	369.402	323.663
ENSMUSG00000033423	Eri3	440.711	389.681	350.273	352.941
ENSMUSG00000033427	Upb1	10.3793	10.3765	10.1281	13.1017
ENSMUSG00000033429	Mcee	65.1085	74.6225	76.9261	80.6568
ENSMUSG00000033430	Terf2ip	162.645	160.617	150.835	144.207
ENSMUSG00000033434	Gtpbp6	203.772	145.082	114.435	101.891
ENSMUSG00000033436	Armcx2	1003.04	1003.18	852.362	897.445
ENSMUSG00000033439	Trmt13	131.583	105.757	115.392	94.8102
ENSMUSG00000033444	Specc1l	838.386	885.093	905.969	875.251
ENSMUSG00000033446	Lpar6	66.0515	68.4625	77.9391	89.717
ENSMUSG00000033450	Tagap	18.9045	16.6143	17.2165	22.1733
ENSMUSG00000033453	Adamts15	98.3886	66.5003	84.0355	113.905
ENSMUSG00000033454	Zbtb1	213.57	219.738	230.789	229.899
ENSMUSG00000033458	Fan1	101.07	97.4948	122.454	111.922
ENSMUSG00000033460	Armcx1	299.631	325.371	289.524	298.476
ENSMUSG00000033467	Crlf2	30.4703	25.8344	15.2067	9.10578
ENSMUSG00000033475	Tomm6	17.7489	34.1545	30.3678	38.2943
ENSMUSG00000033478	Fam160b1	362.15	317.196	311.801	348.882
ENSMUSG00000033486	Catsper2	26.5301	30.9897	14.2092	21.1821
ENSMUSG00000033487	Fndc3a	378.036	387.646	412.994	410.393
ENSMUSG00000033488	Cryzl2	51.9893	55.9282	52.636	46.3966
ENSMUSG00000033499	Larp4b	643.677	627.093	687.32	703.817
ENSMUSG00000033502	Cdc14a	143.754	124.43	129.581	141.162
ENSMUSG00000033526	Ppip5k1	136.026	140.989	164.969	147.22
ENSMUSG00000033530	Ttc7b	275.256	216.705	237.889	237.975
ENSMUSG00000033540	Idua	46.4942	32.1786	31.3999	35.2959
ENSMUSG00000033542	Arhgef5	185.779	231.283	369.381	344.81
ENSMUSG00000033543	Gtf2a2	241.791	278.813	313.771	298.462
ENSMUSG00000033545	Znrf1	445.373	426.95	373.551	366.052
ENSMUSG00000033554	Dph5	140.739	163.708	156.898	155.286
ENSMUSG00000033557	Fam20b	372.416	360.717	393.759	381.155
ENSMUSG00000033565	Rbfox2	2026.76	2268.51	1678.38	1648.69
ENSMUSG00000033577	Myo6	148.595	124.391	83.088	153.235
ENSMUSG00000033581	Igf2bp2	1638.4	1612.53	1232.99	1218.12
ENSMUSG00000033585	Ndn	312.3	298.303	196.44	181.555
ENSMUSG00000033589	Reep4	96.4963	88.106	86.0514	85.7163
ENSMUSG00000033590	Myo5c	17.0512	7.35684	17.1998	19.1459
ENSMUSG00000033596	Rfwd3	1136.06	1403.19	1322.01	1184.83
ENSMUSG00000033597	Caskin1	36.9896	40.2962	18.2663	25.2229
ENSMUSG00000033610	Pank1	130.435	111.013	130.585	153.241
ENSMUSG00000033615	Cplx1	31.1798	23.9284	30.3744	41.3158
ENSMUSG00000033618	Map3k13	15.9713	20.7318	19.2409	27.2054
ENSMUSG00000033623	Pcgf3	596.274	647.816	736.905	752.208
ENSMUSG00000033624	Pdpr	310.959	302.681	324.932	333.755
ENSMUSG00000033628	Pik3c3	350.57	418.628	402.868	363.019
ENSMUSG00000033629	Hacd3	278.679	292.349	340.102	364.993
ENSMUSG00000033632	AW554918	171.964	166.935	180.188	210.716
ENSMUSG00000033653	Vps8	336.596	303.714	302.684	327.708
ENSMUSG00000033658	Ddx19b	461.168	535.766	504.11	511.232
ENSMUSG00000033669	Zfp7	327.86	377.23	351.271	407.35
ENSMUSG00000033671	Cep350	712.732	793.781	658.001	685.689
ENSMUSG00000033676	Gabrb3	62.0869	74.7384	122.405	104.846
ENSMUSG00000033684	Qsox1	197.621	164.894	195.358	194.606
ENSMUSG00000033685	Ucp2	600.501	516.134	421.162	516.276
ENSMUSG00000033697	Arhgap39	356.649	293.32	275.36	262.196
ENSMUSG00000033701	Acbd6	273.351	240.46	193.402	263.163
ENSMUSG00000033703	Fuk	234.792	157.649	158.963	179.491
ENSMUSG00000033705	Stard9	138.988	134.737	125.539	139.147
ENSMUSG00000033706	Smyd5	854.381	1005.26	929.268	976.077
ENSMUSG00000033712	Ccar2	898.043	862.319	847.281	897.428
ENSMUSG00000033713	Foxn3	167.293	173.067	159.955	177.462
ENSMUSG00000033717	Adra2a	142.268	94.3469	80.0121	77.6758
ENSMUSG00000033720	Sfxn5	38.6058	46.6606	53.6337	55.4438
ENSMUSG00000033721	Vav3	7.46639	16.5103	8.1165	15.1139
ENSMUSG00000033722	BC034090	134.166	148.173	141.718	141.17
ENSMUSG00000033728	Lrrc14	114.2	157.411	139.686	130.085
ENSMUSG00000033730	Egr3	8.57839	5.19393	4.0588	5.04502
ENSMUSG00000033732	Sf3b3	3703.45	4092.8	4146.24	4128.19
ENSMUSG00000033735	Spr	138.002	130.634	144.743	140.159
ENSMUSG00000033737	Fndc3c1	625.647	756.472	742.974	594.957
ENSMUSG00000033739	Fkbpl	66.1582	44.7448	76.9029	78.6278
ENSMUSG00000033751	Gadd45gip1	237.552	174.205	197.388	166.405
ENSMUSG00000033752	Mnd1	226.938	190.796	215.612	223.846
ENSMUSG00000033760	Rbm4b	118.048	122.347	135.635	146.191
ENSMUSG00000033762	Recql4	345.282	282.971	238.95	297.46
ENSMUSG00000033763	Mtss1l	847.172	832.127	664.086	640.337
ENSMUSG00000033767	Tmem131l	430.162	398.018	389.741	426.525
ENSMUSG00000033768	Nrxn2	50.5646	24.9127	19.2677	16.1645
ENSMUSG00000033769	Exoc6b	683.097	750.516	1086.08	996.221
ENSMUSG00000033773	Rpap2	169.212	195.747	149.845	155.3
ENSMUSG00000033781	Asb13	115.45	97.4617	106.281	91.7774
ENSMUSG00000033788	Dysf	41.466	43.5925	66.751	47.3986
ENSMUSG00000033790	Tubgcp5	355.404	342.065	341.151	397.268
ENSMUSG00000033792	Atp7a	145.413	218.429	160.962	144.22
ENSMUSG00000033793	Atp6v1h	351.553	342.1	358.357	443.634
ENSMUSG00000033799	Fam208b	979.254	976.341	1124.59	951.898
ENSMUSG00000033808	Tmem87a	420.522	420.868	485.87	508.186
ENSMUSG00000033809	Alg3	115.28	131.554	110.357	121.001
ENSMUSG00000033813	Tcea1	911.084	1021.9	1119.53	1001.3
ENSMUSG00000033819	Ppp1r16a	380.306	337.8	261.216	270.267
ENSMUSG00000033826	Dnah8	24.3747	27.0534	45.5188	50.3813
ENSMUSG00000033837	Foxh1	1797.07	1782.58	1578.15	1578.09
ENSMUSG00000033845	Mrpl15	574.752	548.295	562.822	567.701
ENSMUSG00000033847	Pla2g4c	36.721	47.6616	47.5723	52.4196
ENSMUSG00000033852	Gm28042	106.054	103.54	70.904	77.6633
ENSMUSG00000033855	Ston1	166.433	174.036	159.935	129.101
ENSMUSG00000033857	Engase	98.3555	82.9904	90.1012	102.837
ENSMUSG00000033862	Cdk10	235.4	235.249	231.808	216.808
ENSMUSG00000033863	Klf9	213.53	175.357	246.974	287.33
ENSMUSG00000033871	Ppargc1b	38.6093	41.5258	54.6414	58.4608
ENSMUSG00000033880	Lgals3bp	28.3559	31.0604	25.3196	28.2346
ENSMUSG00000033882	Rbm46	11.3531	11.3937	10.1269	10.0865
ENSMUSG00000033883	D3Ertd254e	110.512	127.432	132.58	106.903
ENSMUSG00000033885	Pxk	71.0176	67.3211	55.6942	53.4603
ENSMUSG00000033900	Map9	137.969	146.118	135.657	150.235
ENSMUSG00000033902	Mapkbp1	252.59	270.298	169.113	182.544
ENSMUSG00000033904	Ccp110	586.798	655.063	781.423	716.928
ENSMUSG00000033906	Zdhhc15	136.988	148.199	152.841	146.212
ENSMUSG00000033909	Usp36	682.572	708.812	617.499	570.754
ENSMUSG00000033916	Chmp2a	470.87	427.021	405.941	428.553
ENSMUSG00000033917	Gde1	221.155	224.914	212.596	250.052
ENSMUSG00000033918	Parl	460.344	451.899	481.825	446.707
ENSMUSG00000033931	Rbm34	255.958	315.036	343.118	296.46
ENSMUSG00000033933	Vhl	213.674	194.896	193.362	222.831
ENSMUSG00000033938	Ndufb7	407.872	322.289	290.54	214.84
ENSMUSG00000033940	Brk1	496.184	515.12	572.914	514.265
ENSMUSG00000033943	Mga	1980.31	1999.26	2059.96	2037.88
ENSMUSG00000033948	Zswim5	169.353	160.593	123.543	147.224
ENSMUSG00000033949	Trim36	129.204	144.195	233.733	183.509
ENSMUSG00000033952	Aspm	753.342	792.835	762.243	778.447
ENSMUSG00000033953	Ppp3r1	415.745	448.819	510.157	512.224
ENSMUSG00000033955	Tnks1bp1	729.032	690.167	551.73	565.711
ENSMUSG00000033960	Jcad	372.766	414.214	210.641	211.814
ENSMUSG00000033961	Zfp446	113.477	96.4669	113.365	110.916
ENSMUSG00000033964	Zbtb41	197.487	181.486	223.692	233.915
ENSMUSG00000033965	Slc16a2	216.329	233.226	253.053	262.154
ENSMUSG00000033967	Rnf225	58.5628	63.2091	60.7394	63.5227
ENSMUSG00000033970	Rfc3	476.252	518.244	606.305	541.483
ENSMUSG00000033972	Zfp944	69.8607	74.6438	64.818	98.7777
ENSMUSG00000033983	Coil	261.849	273.568	243.975	258.14
ENSMUSG00000033985	Tesk2	74.5185	56.19	101.196	122.959
ENSMUSG00000033991	Ttc37	432.062	353.551	433.234	422.494
ENSMUSG00000033998	Kcnk1	139.814	114.189	184.173	163.338
ENSMUSG00000034006	Pqlc1	32.1561	37.2373	29.3633	25.2248
ENSMUSG00000034007	Scaper	123.823	121.281	102.283	149.202
ENSMUSG00000034021	Pds5b	1355.5	1340.11	1442.46	1328.01
ENSMUSG00000034022	Cpsf1	1850.97	1883.06	1523.5	1578.09
ENSMUSG00000034023	Fancd2	652.178	651.947	700.479	703.821
ENSMUSG00000034024	Cct2	6333.26	6631	6922.89	6524.04
ENSMUSG00000034032	Rpap1	933.198	878.81	723.812	742.17
ENSMUSG00000034035	Ccdc17	7.59904	8.25583	7.0808	1.02237
ENSMUSG00000034037	Fgd5	482.104	522.261	441.373	457.801
ENSMUSG00000034042	Gpbp1l1	767.591	658.251	725.809	853.034
ENSMUSG00000034055	Phka1	96.4217	84.0325	94.1455	107.874
ENSMUSG00000034057	Myrfl	23.5465	8.48742	37.4137	42.3079
ENSMUSG00000034064	Poglut1	398.682	452.955	510.157	522.302
ENSMUSG00000034066	Farp2	26.4826	25.9081	24.3005	25.2103
ENSMUSG00000034071	Zfp551	27.3427	43.3771	33.3962	20.1953
ENSMUSG00000034075	Zdhhc5	681.366	785.585	815.868	792.558
ENSMUSG00000034083	Ccdc174	196.633	210.322	180.204	186.553
ENSMUSG00000034088	Hdlbp	5203.68	5411.12	5425.75	5292.84
ENSMUSG00000034101	Ctnnd1	2584.31	2881.16	2572.19	2687.26
ENSMUSG00000034105	Tldc1	108.732	117.042	113.358	83.726
ENSMUSG00000034108	Ccs	157.744	164.835	191.292	181.496
ENSMUSG00000034109	Golim4	311.103	296.391	269.284	274.282
ENSMUSG00000034110	Kctd7	39.9124	27.9975	29.355	18.1789
ENSMUSG00000034111	Tmed8	263.836	229.105	231.825	251.075
ENSMUSG00000034118	Tpst1	378.154	386.532	362.396	334.792
ENSMUSG00000034120	Srsf2	233.562	189.781	225.729	228.888
ENSMUSG00000034121	Mks1	147.795	127.396	89.1309	90.7845
ENSMUSG00000034126	Pomt2	219.114	251.865	287.447	263.174
ENSMUSG00000034135	Sik3	678.825	673.601	579.044	580.829
ENSMUSG00000034152	Exoc3	415.844	448.747	431.232	454.759
ENSMUSG00000034154	Ino80	517.007	563.763	540.549	523.341
ENSMUSG00000034156	Tspoap1	117.489	91.2183	82.02	79.6814
ENSMUSG00000034157	Cipc	182.401	209.26	172.109	185.539
ENSMUSG00000034158	Lrrc58	795.736	921.356	956.573	934.735
ENSMUSG00000034160	Ogt	2333.85	2370.29	2423.36	2371.65
ENSMUSG00000034163	Zfc3h1	450.986	410.454	428.187	404.36
ENSMUSG00000034164	Emid1	39.5387	49.7589	42.5421	70.5375
ENSMUSG00000034165	Ccnd3	918.915	790.867	796.68	919.6
ENSMUSG00000034168	Irf2bpl	238.392	169.094	198.419	227.87
ENSMUSG00000034173	Zbed5	70.0663	70.397	44.5891	60.5037
ENSMUSG00000034175	Rhbdd3	183.526	177.165	147.818	147.239
ENSMUSG00000034177	Rnf43	22.7517	28.8863	9.15298	17.1499
ENSMUSG00000034187	Nsf	493.309	515.143	558.759	580.793
ENSMUSG00000034189	Hsdl1	170.444	131.654	115.438	127.065
ENSMUSG00000034190	Chmp7	257.191	241.492	253.055	217.825
ENSMUSG00000034192	Lsm3	18.8937	19.6889	16.2109	22.175
ENSMUSG00000034194	R3hcc1	391.323	418.66	392.763	380.158
ENSMUSG00000034201	Gas2l1	148.726	125.35	88.1239	100.857
ENSMUSG00000034203	Chchd4	242.776	251.926	293.538	310.546
ENSMUSG00000034205	Loxl2	1100.74	1009.29	592.279	741.172
ENSMUSG00000034206	Polq	408.392	373.172	437.268	372.097
ENSMUSG00000034210	Efcab14	299.665	287.117	280.415	315.601
ENSMUSG00000034211	Mrps17	286.267	290.286	369.43	336.78
ENSMUSG00000034216	Vps18	201.38	194.85	200.422	183.532
ENSMUSG00000034218	Atm	813.914	800.11	784.513	778.453
ENSMUSG00000034220	Gpc1	916.183	898.456	694.463	708.9
ENSMUSG00000034224	Slc38a8	9.49224	1.11202	7.09033	13.088
ENSMUSG00000034235	Usp54	401.672	451.809	388.736	440.64
ENSMUSG00000034243	Golgb1	1131.48	1108.99	1148.92	1143.47
ENSMUSG00000034245	Hdac11	133.174	170.879	138.695	143.191
ENSMUSG00000034247	Plekhm1	156.941	153.391	128.6	173.413
ENSMUSG00000034248	Slc25a37	222.072	270.366	219.68	220.84
ENSMUSG00000034252	Senp6	1197.64	1195.01	1246.09	1208.01
ENSMUSG00000034254	Agpat1	525.668	530.572	428.232	485.021
ENSMUSG00000034255	Arhgap27	110.773	111.809	72.9333	81.6973
ENSMUSG00000034258	Flvcr2	10.5005	6.22581	3.05411	6.05242
ENSMUSG00000034259	Exosc4	219.774	146.205	133.663	139.176
ENSMUSG00000034263	Ints14	332.555	384.505	399.831	406.352
ENSMUSG00000034265	Zdhhc14	17.1878	14.4446	3.06756	6.06421
ENSMUSG00000034269	Setd5	4172.49	4199.52	3725.17	4008.2
ENSMUSG00000034271	Jdp2	58.2689	31.0679	15.2352	10.1278
ENSMUSG00000034274	Thoc5	464.037	463.341	521.3	525.338
ENSMUSG00000034275	Igsf9b	22.7073	16.647	19.244	27.208
ENSMUSG00000034278	Dnajc17	115.482	101.562	100.215	82.7119
ENSMUSG00000034282	Evpl	26.6464	13.5405	20.2379	13.1252
ENSMUSG00000034285	Nipsnap1	309.149	329.488	261.204	294.442
ENSMUSG00000034290	Nek9	1161.64	1319.29	1238.01	1238.26
ENSMUSG00000034292	Traf3ip1	104.742	108.922	159.868	128.058
ENSMUSG00000034295	Fhod3	131.766	95.3687	72.9392	89.7563
ENSMUSG00000034297	Med13	844.992	880.969	963.651	871.222
ENSMUSG00000034300	Fam53c	483.983	457.112	465.655	519.284
ENSMUSG00000034303	Ccdc15	25.3955	32.1366	43.483	29.2516
ENSMUSG00000034311	Kif4	834.578	833.346	963.651	923.642
ENSMUSG00000034312	Iqsec1	351.726	335.789	296.628	339.81
ENSMUSG00000034317	Trim59	787.284	871.612	865.487	902.463
ENSMUSG00000034320	Slc26a2	250.296	276.778	327.939	319.63
ENSMUSG00000034321	Exosc1	166.32	160.702	201.395	161.349
ENSMUSG00000034324	Tmem132c	486.02	416.694	449.441	408.399
ENSMUSG00000034327	Kctd9	213.398	283.895	266.219	273.253
ENSMUSG00000034329	Brip1	134.296	103.772	155.83	110.94
ENSMUSG00000034330	Plcg2	193.755	144.279	183.241	267.142
ENSMUSG00000034333	Zbed4	196.359	255.958	274.289	253.09
ENSMUSG00000034334	Fam151b	12.369	8.30489	7.09646	8.07075
ENSMUSG00000034336	Ina	104.8	120.214	127.527	119.992
ENSMUSG00000034341	Wbp2	525.821	478.765	375.605	418.482
ENSMUSG00000034342	Cbl	270.37	292.18	252.071	246.053
ENSMUSG00000034343	Ube2f	248.525	244.661	290.491	271.242
ENSMUSG00000034345	Gtf2h5	299.464	350.299	389.683	342.842
ENSMUSG00000034349	Smc4	1995.44	2081.1	2068.06	1983.44
ENSMUSG00000034354	Mtmr3	853.682	759.748	721.781	863.131
ENSMUSG00000034361	Cpne2	44.4104	45.6016	48.5781	42.3583
ENSMUSG00000034371	Tkfc	270.684	224.87	191.352	176.497
ENSMUSG00000034377	Tulp4	1003.86	1085.06	956.613	1003.31
ENSMUSG00000034379	Wdr5b	8.45147	12.4142	13.1478	9.08156
ENSMUSG00000034382	AI661453	40.566	47.656	45.553	48.3947
ENSMUSG00000034390	Cmip	631.597	563.828	530.453	560.649
ENSMUSG00000034401	Spata6	144.749	112.039	128.563	136.121
ENSMUSG00000034403	Pja1	761.018	795.87	700.502	640.331
ENSMUSG00000034412	Tbc1d10a	94.4839	94.3436	106.27	97.8115
ENSMUSG00000034413	Neurl1b	12.4559	4.17956	5.06852	3.03619
ENSMUSG00000034424	Gcsh	650.197	697.544	787.513	747.181
ENSMUSG00000034429	Zfp707	33.0051	42.4402	29.3862	45.3558
ENSMUSG00000034430	Zxdc	111.556	106.772	97.2053	123
ENSMUSG00000034432	Cops8	711.708	742.089	797.647	750.215
ENSMUSG00000034437	Gm9761	13.3871	6.24069	4.06654	6.05585
ENSMUSG00000034438	Gbp8	16.1729	6.29433	10.1316	14.1091
ENSMUSG00000034442	Trmt5	190.836	200.064	237.842	203.692
ENSMUSG00000034445	Cyb561a3	67.194	51.9046	58.7199	66.5406
ENSMUSG00000034449	Dhrs11	21.7163	25.8717	17.2328	26.2072
ENSMUSG00000034450	Gulo	14.1904	15.5189	6.10641	18.1345
ENSMUSG00000034453	Polr3b	505.574	524.492	589.123	620.112
ENSMUSG00000034457	Eda2r	239.852	214.773	360.296	358.926
ENSMUSG00000034460	Six4	209.977	203.085	177.167	171.439
ENSMUSG00000034462	Pkd2	454.617	489.157	520.273	425.547
ENSMUSG00000034463	Scara3	143.936	127.418	101.26	95.8234
ENSMUSG00000034471	Caskin2	136.246	145.99	103.289	102.878
ENSMUSG00000034472	Rasd2	14.1617	16.5591	12.1605	16.1297
ENSMUSG00000034473	Sec22a	59.549	56.0008	59.724	62.5121
ENSMUSG00000034480	Diaph2	138.888	159.543	148.801	140.17
ENSMUSG00000034484	Snx2	630.56	624.928	561.833	597.956
ENSMUSG00000034485	Uaca	697.181	681.653	352.371	359.04
ENSMUSG00000034486	Gbx2	28.2141	19.8648	40.4773	58.4247
ENSMUSG00000034487	Kdelc2	234.474	219.746	228.77	219.827
ENSMUSG00000034501	Pcnx4	220.384	189.706	190.319	194.617
ENSMUSG00000034509	Mad2l1bp	94.5209	95.3489	89.0938	99.8192
ENSMUSG00000034518	Hmgxb4	700.638	617.714	583.088	584.858
ENSMUSG00000034520	Gjc1	434.635	534.724	536.478	491.072
ENSMUSG00000034522	Zfp395	729.153	685.955	482.914	480.019
ENSMUSG00000034525	Ice1	1375.36	1444.72	1411.1	1313.9
ENSMUSG00000034532	Fbxo16	34.0128	33.186	30.3855	41.3252
ENSMUSG00000034538	Zfp418	16.9075	26.8872	21.2631	24.1952
ENSMUSG00000034543	Morc2a	896.952	883.117	1057.79	1019.43
ENSMUSG00000034544	Rsrc1	338.458	333.707	326.962	303.529
ENSMUSG00000034551	Hdx	161.529	158.659	199.383	189.558
ENSMUSG00000034557	Zfyve9	433.713	486.088	515.228	520.296
ENSMUSG00000034560	Washc4	710.71	772.142	812.837	816.754
ENSMUSG00000034563	Ccpg1	20.8847	8.39772	18.2146	19.1513
ENSMUSG00000034566	Atp5h	1063.3	1168.04	1221.79	1191.87
ENSMUSG00000034573	Ptpn13	1134.52	1245.53	768.393	895.444
ENSMUSG00000034574	Daam1	231.435	333.475	252.067	229.929
ENSMUSG00000034575	Papd7	434.805	519.069	390.772	414.446
ENSMUSG00000034587	8430429K09Rik	27.3974	24.9141	33.3827	26.2228
ENSMUSG00000034593	Myo5a	571.926	562.768	532.469	560.643
ENSMUSG00000034595	Ppp1r18	288.37	290.15	275.338	246.06
ENSMUSG00000034601	2700049A03Rik	301.489	299.565	324.927	323.674
ENSMUSG00000034602	Mon2	644.734	599.085	618.497	615.097
ENSMUSG00000034610	Zcchc11	1247.82	1315.11	1082.15	1139.45
ENSMUSG00000034612	Chst11	48.1071	52.8804	54.6646	64.514
ENSMUSG00000034613	Ppm1h	45.4954	42.4482	27.3705	37.312
ENSMUSG00000034614	Pik3ip1	164.656	169.825	111.405	125.058
ENSMUSG00000034616	Ssh3	62.4551	64.1972	49.6261	53.4518
ENSMUSG00000034617	Mtrr	234.281	281.842	281.39	253.104
ENSMUSG00000034620	Tmem5	187.151	183.471	180.197	202.665
ENSMUSG00000034621	Gpatch8	862.899	1004.22	936.352	971.037
ENSMUSG00000034636	Zyg11b	721.061	761.839	870.529	917.572
ENSMUSG00000034639	Setmar	50.8329	64.289	77.9152	77.6237
ENSMUSG00000034640	Tiparp	819.814	562.969	707.573	709.877
ENSMUSG00000034645	Zyg11a	22.3593	47.6575	56.6484	56.4419
ENSMUSG00000034647	Ankrd12	196.674	194.817	171.099	187.554
ENSMUSG00000034648	Lrrn1	94.6436	73.6673	86.0394	82.6884
ENSMUSG00000034652	Cd300a	21.7473	18.6917	25.2889	19.1656
ENSMUSG00000034653	Ythdc2	192.841	172.13	210.524	189.573
ENSMUSG00000034656	Cacna1a	31.2952	31.0298	17.2442	24.2062
ENSMUSG00000034659	Tmem109	156.938	169.89	147.802	139.17
ENSMUSG00000034663	Bmp2k	97.3799	86.0899	103.234	94.7868
ENSMUSG00000034664	Itga2b	16.0448	23.7408	10.1534	18.1473
ENSMUSG00000034667	Xpot	1581.55	1398.19	1436.42	1491.35
ENSMUSG00000034673	Pbx2	872.639	849.792	724.814	725.026
ENSMUSG00000034674	Tdg	892.319	895.474	880.682	933.726
ENSMUSG00000034675	Dbn1	884.211	850.697	564.914	543.555
ENSMUSG00000034681	Rnps1	2132.48	2192.03	2305.93	2198.21
ENSMUSG00000034684	Sema3f	221.725	193.614	111.422	95.8583
ENSMUSG00000034685	Fam171a2	105.221	96.2662	58.7671	62.5496
ENSMUSG00000034687	Fras1	122.695	121.393	160.926	181.46
ENSMUSG00000034707	Gns	655.088	615.684	629.641	688.69
ENSMUSG00000034708	Grn	541.617	516.198	547.639	590.878
ENSMUSG00000034709	Ppp1r21	190.948	220.621	181.21	166.402
ENSMUSG00000034714	Ttyh2	43.5161	41.4571	35.4508	44.3603
ENSMUSG00000034723	Tmx4	140.114	118.15	103.281	107.908
ENSMUSG00000034724	Cnot6l	198.467	203.145	225.706	189.585
ENSMUSG00000034729	Mrps10	273.285	248.76	236.891	255.113
ENSMUSG00000034731	Dgkh	53.9878	50.7482	51.6104	31.2938
ENSMUSG00000034744	Nagk	66.1536	77.6408	53.6884	70.5782
ENSMUSG00000034748	Sirt6	149.651	121.246	104.293	97.8388
ENSMUSG00000034751	Mast4	424.436	383.561	418.07	456.765
ENSMUSG00000034757	Tmub2	165.427	179.229	149.84	162.347
ENSMUSG00000034761	Map4k5	530.147	639.386	557.778	627.181
ENSMUSG00000034762	Glis1	184.523	158.576	146.8	145.219
ENSMUSG00000034765	Dusp5	262.765	271.526	252.071	277.289
ENSMUSG00000034773	BC030867	241.244	214.519	165.059	214.774
ENSMUSG00000034780	B3galt1	14.2471	9.35827	13.1505	8.0779
ENSMUSG00000034781	Gna11	517.108	504.731	517.259	464.867
ENSMUSG00000034786	Gpsm3	14.1295	22.7077	13.1748	15.1296
ENSMUSG00000034789	Rab24	394.278	348.289	356.329	372.08
ENSMUSG00000034792	Gna15	7.48623	6.28313	8.11208	21.1355
ENSMUSG00000034793	G6pc3	150.321	162.636	144.759	130.098
ENSMUSG00000034796	Cpne7	102.5	64.3186	52.6887	65.5546
ENSMUSG00000034799	Unc13a	189.583	131.627	92.1887	111.953
ENSMUSG00000034800	Zfp661	60.4662	52.9426	73.8613	62.5184
ENSMUSG00000034801	Sos2	326.175	320.234	308.747	295.459
ENSMUSG00000034807	Colgalt1	886.815	893.285	741.009	708.9
ENSMUSG00000034813	Grip1	242.138	230.036	187.309	208.737
ENSMUSG00000034818	Celf5	18.8114	19.7423	31.3453	24.1991
ENSMUSG00000034820	Cpsf7	867.657	922.421	904.977	1015.39
ENSMUSG00000034826	Nup54	750.473	740.065	801.711	853.047
ENSMUSG00000034832	Tet3	273.836	258.748	104.373	95.8749
ENSMUSG00000034848	Ttc21b	440.57	459.041	380.643	393.271
ENSMUSG00000034850	Tmem127	325.956	381.37	367.455	397.274
ENSMUSG00000034853	Acot11	86.8112	91.2776	103.249	126.006
ENSMUSG00000034854	Mfsd12	94.6525	94.2348	68.8719	76.6475
ENSMUSG00000034858	Fam214a	96.7105	73.5899	60.7717	63.5455
ENSMUSG00000034863	Ano8	106.191	76.7228	59.7753	76.6413
ENSMUSG00000034867	Ankrd27	659.811	690.2	618.515	644.341
ENSMUSG00000034868	Myl12b	573.823	575.181	540.562	536.452
ENSMUSG00000034875	Nudt19	131.311	146.109	140.706	145.198
ENSMUSG00000034880	Mrpl34	150.371	144.049	119.487	150.234
ENSMUSG00000034881	Tbxa2r	9.45313	11.3696	6.09002	10.0812
ENSMUSG00000034883	Lrr1	33.9052	41.4605	36.4606	54.4185
ENSMUSG00000034889	Cactin	374.649	286.111	281.435	278.324
ENSMUSG00000034891	Sncb	16.2242	6.27384	7.10098	10.0838
ENSMUSG00000034892	Rps29	5043.4	4258.61	3822.35	3373.99
ENSMUSG00000034893	Cog3	379.908	406.275	428.172	404.35
ENSMUSG00000034902	Pip5k1c	561.604	560.63	476.807	486.042
ENSMUSG00000034903	Cobll1	60.3069	110.607	75.922	58.5163
ENSMUSG00000034906	Ncaph	744.87	729.662	753.125	753.237
ENSMUSG00000034908	Sidt2	645.664	649.799	580.055	630.219
ENSMUSG00000034910	Pygo1	61.531	63.1476	57.6923	38.3525
ENSMUSG00000034917	Tjp3	13.3552	8.29735	1.04015	11.0828
ENSMUSG00000034926	Dhcr24	2591.99	2912.16	2320.15	2229.49
ENSMUSG00000034928	Rnf44	1855.61	1757.8	1878.76	1734.38
ENSMUSG00000034930	Rtkn	265.863	251.746	188.329	192.624
ENSMUSG00000034931	Dhx8	881.779	951.466	1084.1	1010.36
ENSMUSG00000034932	Mrpl54	193.805	210.303	194.349	159.35
ENSMUSG00000034936	Arl4d	177.556	152.553	245.918	231.892
ENSMUSG00000034940	Synrg	116.092	134.751	131.606	166.34
ENSMUSG00000034949	Zfr2	31.4742	16.6168	12.1772	15.1375
ENSMUSG00000034951	Cog7	313.953	295.358	234.902	306.526
ENSMUSG00000034957	Cebpa	8.50318	3.1815	15.1463	7.06416
ENSMUSG00000034973	Dopey1	96.307	89.2489	125.481	117.962
ENSMUSG00000034974	Dapk3	167.432	183.282	120.513	136.147
ENSMUSG00000034981	Parm1	7.57844	12.3411	2.04597	5.04843
ENSMUSG00000034993	Vat1	403.945	327.521	258.196	334.771
ENSMUSG00000034994	Eef2	43059.4	36759.6	31558.5	31434.4
ENSMUSG00000034998	Foxn2	255.252	258.039	250.03	232.943
ENSMUSG00000035007	Rundc1	149.53	141.918	114.416	110.943
ENSMUSG00000035011	Zbtb7a	101.182	100.512	100.208	86.7353
ENSMUSG00000035021	Baz1a	338.446	277.902	353.259	343.839
ENSMUSG00000035024	Ncapd3	666.402	606.403	701.487	709.867
ENSMUSG00000035027	Map2k2	800.922	701.624	608.409	605.037
ENSMUSG00000035033	Tbr1	7.55917	7.26171	10.1089	5.0508
ENSMUSG00000035045	Zc3h12b	70.8564	53.0194	86.0089	84.6811
ENSMUSG00000035047	Kri1	416.693	523.286	454.521	493.075
ENSMUSG00000035048	Anapc13	164.308	198.955	200.414	195.615
ENSMUSG00000035049	Rrp12	562.452	558.626	538.538	561.65
ENSMUSG00000035051	Dhx57	311.941	310.928	314.812	305.535
ENSMUSG00000035062	Zc4h2	178.747	151.389	157.928	175.443
ENSMUSG00000035064	Eef2k	174.167	173.963	100.291	132.111
ENSMUSG00000035067	Xkr6	87.8046	112.864	106.269	83.7155
ENSMUSG00000035069	Oma1	100.029	110.945	123.487	139.123
ENSMUSG00000035078	Mtmr9	204.193	196.941	206.496	197.641
ENSMUSG00000035086	Becn1	570.968	512.078	595.194	564.676
ENSMUSG00000035093	Secisbp2l	269.316	301.553	297.596	278.312
ENSMUSG00000035095	Fam167a	16.1521	18.5622	8.11953	7.07593
ENSMUSG00000035105	Egln3	664.716	552.476	547.662	594.927
ENSMUSG00000035107	Dcbld2	804.448	842.544	763.263	755.267
ENSMUSG00000035109	Shc4	13.1551	10.4487	22.2435	21.1612
ENSMUSG00000035112	Wnk4	45.6128	35.211	27.3527	22.2108
ENSMUSG00000035121	Neil2	26.6462	18.6558	11.1671	17.1468
ENSMUSG00000035125	Gcfc2	263.768	239.472	278.348	242.016
ENSMUSG00000035126	Wdr78	25.5492	22.8191	23.2862	24.2005
ENSMUSG00000035133	Arhgap5	503.773	502.703	573.924	509.224
ENSMUSG00000035139	Secisbp2	236.359	228.017	206.531	243.001
ENSMUSG00000035142	Nubpl	130.549	115.071	112.377	118.987
ENSMUSG00000035150	Eif2s3x	2538.91	2607.66	2717.94	2905.04
ENSMUSG00000035151	Elmod2	206.028	196.983	221.675	223.844
ENSMUSG00000035152	Ap2b1	1558.75	1654.06	1518.41	1521.61
ENSMUSG00000035158	Mitf	11.3985	7.28356	12.1308	5.05519
ENSMUSG00000035161	Ints6	355.479	346.152	328.999	332.762
ENSMUSG00000035164	Zc3h12c	46.3227	59.9626	44.545	32.298
ENSMUSG00000035168	Tanc1	387.482	376.298	429.187	443.657
ENSMUSG00000035171	1110059E24Rik	193.604	217.675	239.888	245.011
ENSMUSG00000035172	Plekhh3	61.0925	24.9495	18.2695	20.1959
ENSMUSG00000035173	Ccdc186	324.152	306.876	353.272	383.148
ENSMUSG00000035181	Heatr5a	484.872	516.11	503.097	501.152
ENSMUSG00000035184	Fam124a	9.5132	8.27337	0.0190657	10.0722
ENSMUSG00000035198	Tubg1	454.796	411.478	392.781	417.459
ENSMUSG00000035199	Arl6ip5	114.429	87.1968	141.644	91.7854
ENSMUSG00000035200	Chrnb4	228.091	201.005	155.935	162.37
ENSMUSG00000035202	Lars2	9903.87	19603.8	17226.8	28997
ENSMUSG00000035203	Epn1	894.482	804.215	681.296	693.769
ENSMUSG00000035206	Sppl2b	195.852	189.576	158.946	138.179
ENSMUSG00000035212	Leprot	321.449	324.353	291.551	294.449
ENSMUSG00000035215	Lsm7	291.319	282.856	251.051	204.736
ENSMUSG00000035227	Spcs2	711.72	765.886	758.183	740.132
ENSMUSG00000035228	Ccdc106	13.3477	5.23489	9.10944	7.06496
ENSMUSG00000035232	Pdk3	431.208	385.553	350.275	379.145
ENSMUSG00000035234	Abraxas1	128.534	121.317	138.666	134.107
ENSMUSG00000035235	Trim13	65.1376	65.3494	68.8433	87.6959
ENSMUSG00000035236	Scai	218.518	184.525	195.366	176.479
ENSMUSG00000035237	Lcat	8.55621	5.20506	7.08365	5.04759
ENSMUSG00000035239	Neu3	11.372	7.29706	11.1299	10.0839
ENSMUSG00000035242	Oaz1	2396.38	2267.67	2180.44	2094.36
ENSMUSG00000035245	Eogt	152.787	179.433	268.174	250.036
ENSMUSG00000035246	Pcyt1b	177.861	224.552	126.586	102.912
ENSMUSG00000035247	Hectd1	1273.22	1333.87	1308.87	1383.45
ENSMUSG00000035248	Zcchc6	492.452	511.976	510.179	497.121
ENSMUSG00000035266	Helq	224.031	215.607	208.547	244.003
ENSMUSG00000035268	Pkig	133.609	94.3714	93.1507	88.7565
ENSMUSG00000035273	Hpse	11.2366	15.5592	17.205	21.1594
ENSMUSG00000035274	Tpbg	107.843	95.382	86.0743	108.888
ENSMUSG00000035275	Raver2	204.311	199.961	151.889	181.507
ENSMUSG00000035278	Plekhj1	231.704	226.921	190.337	201.681
ENSMUSG00000035279	Ssc5d	27.587	29.9068	10.1619	10.1103
ENSMUSG00000035283	Adrb1	16.9349	15.6147	25.2865	25.1953
ENSMUSG00000035284	Vps13c	502.9	456.105	515.233	511.229
ENSMUSG00000035285	Nat14	13.3113	10.3615	7.10103	9.07904
ENSMUSG00000035293	G2e3	720.36	684.048	698.462	659.473
ENSMUSG00000035295	Wdr38	7.21908	7.47595	71.6877	39.3038
ENSMUSG00000035297	Cops4	889.476	903.758	926.217	889.371
ENSMUSG00000035299	Mid1	15391.2	13018.4	11662.4	11979.2
ENSMUSG00000035305	Ror1	278.003	212.624	296.552	250.079
ENSMUSG00000035310	Lin54	196.62	193.82	188.293	202.672
ENSMUSG00000035311	Gnptab	398.757	398.084	489.904	486.005
ENSMUSG00000035314	Gdpd5	30.5053	23.7721	9.15128	12.1208
ENSMUSG00000035325	Sec31a	1178.66	1302.74	1292.66	1236.24
ENSMUSG00000035329	Fbxo33	210.952	150.441	182.217	205.686
ENSMUSG00000035342	Lzts2	651.819	521.248	362.472	404.386
ENSMUSG00000035351	Nup37	353.45	373.116	388.699	381.154
ENSMUSG00000035354	Uvrag	151.408	130.601	114.421	132.095
ENSMUSG00000035356	Nfkbiz	70.1942	49.7892	54.6608	40.363
ENSMUSG00000035357	Pdzrn3	594.712	564.813	561.799	455.812
ENSMUSG00000035365	Parpbp	193.551	221.845	253.045	272.223
ENSMUSG00000035367	Rmi1	210.699	235.238	233.826	227.887
ENSMUSG00000035370	Adat3	39.8391	35.2053	28.3595	25.2276
ENSMUSG00000035372	1810055G02Rik	145.583	146.125	135.659	147.216
ENSMUSG00000035376	Hacd2	141.507	181.391	204.449	211.726
ENSMUSG00000035378	Shq1	175.843	160.701	187.246	164.37
ENSMUSG00000035382	Pcsk7	153.088	189.508	146.8	145.219
ENSMUSG00000035390	Brsk1	182.594	173.027	158.931	131.12
ENSMUSG00000035392	Dennd1a	237.37	225.914	201.465	210.754
ENSMUSG00000035397	Klf16	206.998	234.129	204.485	190.596
ENSMUSG00000035399	Oser1	252.421	209.485	256.092	264.173
ENSMUSG00000035401	Emsy	406.394	449.756	428.189	422.502
ENSMUSG00000035403	Crb2	932.247	1137.57	535.602	680.677
ENSMUSG00000035407	Kank4	14.2606	12.4139	5.08776	11.0913
ENSMUSG00000035413	Tmem98	114.132	154.381	158.902	154.268
ENSMUSG00000035437	Rabgap1	606.863	602.168	605.338	610.052
ENSMUSG00000035439	Haus8	337.405	348.246	376.541	340.83
ENSMUSG00000035441	Myo1d	51.8946	62.1545	53.6661	66.5347
ENSMUSG00000035443	Thyn1	425.326	435.305	443.371	448.712
ENSMUSG00000035451	Foxa1	10.5249	4.17273	5.066	3.03476
ENSMUSG00000035455	Fignl1	302.404	350.226	300.664	329.726
ENSMUSG00000035458	Tnni3	49.2486	56.8557	27.3843	39.3357
ENSMUSG00000035469	Rcbtb1	1083.23	1092.41	1154.99	1142.46
ENSMUSG00000035473	Galm	57.5108	64.3026	81.9577	73.602
ENSMUSG00000035476	Tab3	343.2	344.045	305.726	314.615
ENSMUSG00000035478	Mbd3	1094.92	914.136	854.382	835.947
ENSMUSG00000035486	Plk5	9.60317	1.07934	3.04414	3.0301
ENSMUSG00000035493	Tgfbi	56.8045	69.2514	39.5151	37.3385
ENSMUSG00000035495	Tstd2	322.321	319.237	381.571	278.336
ENSMUSG00000035498	Cdcp1	11.2651	15.5379	16.1902	16.1297
ENSMUSG00000035504	Reep6	29.5301	19.6883	9.15207	18.1543
ENSMUSG00000035505	Cox18	128.57	119.234	139.668	118.996
ENSMUSG00000035506	Slc12a8	19.9171	10.4484	15.1922	21.1611
ENSMUSG00000035509	Fbxl21	10.3971	7.30035	13.1448	10.0848
ENSMUSG00000035513	Ntng2	16.1588	17.5383	10.134	5.06348
ENSMUSG00000035517	Tdrd7	17.8073	30.0079	25.3108	31.244
ENSMUSG00000035521	Gnptg	113.455	117.077	109.329	102.864
ENSMUSG00000035529	Prdm4	460.298	467.443	468.686	504.163
ENSMUSG00000035530	Eif1	2868.96	2791.07	2578.27	2854.64
ENSMUSG00000035545	Leng8	1158.26	1075.7	823.028	839.99
ENSMUSG00000035547	Capn5	126.019	201.309	20.3834	45.4497
ENSMUSG00000035551	Igfbpl1	162.662	141.014	175.083	131.111
ENSMUSG00000035559	Mpv17l2	54.8689	49.7697	48.6	53.4394
ENSMUSG00000035561	Aldh1b1	34.0832	24.946	27.3465	37.2918
ENSMUSG00000035566	Pcdh17	16.0666	20.6623	19.2182	8.09044
ENSMUSG00000035569	Ankrd11	3863.47	3866.78	3226.13	3293.3
ENSMUSG00000035572	Dcaf10	220.097	258.035	249.018	265.183
ENSMUSG00000035575	Utp6	676.621	739.016	811.824	872.195
ENSMUSG00000035578	Iqcg	19.739	33.0687	25.3087	24.205
ENSMUSG00000035585	Tsen34	704.401	668.434	593.211	560.67
ENSMUSG00000035594	Chrna5	9.55135	4.17275	2.0423	7.05408
ENSMUSG00000035595	1600002K03Rik	12.1909	15.5659	21.2365	18.1465
ENSMUSG00000035596	Mboat7	459.445	464.276	461.583	395.299
ENSMUSG00000035597	Prpf39	498.128	497.502	528.391	504.178
ENSMUSG00000035601	Trmt10b	67.1973	63.2038	55.6914	57.4838
ENSMUSG00000035614	Togaram1	385.73	353.462	353.296	385.182
ENSMUSG00000035620	Ric8b	217.391	200.109	232.806	230.904
ENSMUSG00000035621	Midn	1524.87	1513.08	1263.34	1265.5
ENSMUSG00000035623	Rsf1	1080.52	1085.08	923.225	1031.54
ENSMUSG00000035629	Rubcn	121.861	129.561	116.439	154.246
ENSMUSG00000035632	Cnot3	907.559	833.305	848.283	818.792
ENSMUSG00000035637	Grhpr	739.918	553.36	363.494	373.148
ENSMUSG00000035640	Cbarp	135.547	113.917	67.8932	84.7264
ENSMUSG00000035642	Aamdc	44.5729	36.2765	29.3818	34.2895
ENSMUSG00000035649	Zcchc7	240.916	261.195	279.371	281.319
ENSMUSG00000035666	Gtf3c4	703.079	818.763	843.207	878.256
ENSMUSG00000035671	Zswim4	648.768	581.353	448.49	473.953
ENSMUSG00000035673	Sbno2	310.575	231.098	180.24	174.488
ENSMUSG00000035674	Ndufa3	231.62	205.292	220.682	246.021
ENSMUSG00000035678	Tnfsf9	8.54911	6.22971	6.07819	6.05332
ENSMUSG00000035681	Kcnc2	15.1897	14.4786	14.1628	5.06348
ENSMUSG00000035683	Melk	649.215	720.34	771.335	818.757
ENSMUSG00000035694	Caps2	9.42922	13.4256	10.1244	8.07488
ENSMUSG00000035696	Rnf38	752.318	837.399	842.196	822.813
ENSMUSG00000035697	Arhgap45	478.304	417.8	492.965	523.314
ENSMUSG00000035704	Alg8	204.223	186.601	214.576	181.519
ENSMUSG00000035711	Dok3	21.9352	13.4799	11.1482	8.08481
ENSMUSG00000035713	Usp35	87.8694	89.1499	90.0956	97.7998
ENSMUSG00000035722	Abca7	125.231	88.089	58.7784	74.639
ENSMUSG00000035725	Prkx	107.699	125.336	121.457	100.854
ENSMUSG00000035726	Supt16	4107.08	4360.24	4711.08	4681.77
ENSMUSG00000035735	Dagla	14.3117	6.26123	8.10372	7.06576
ENSMUSG00000035754	Wdr18	771.517	708.888	654.956	631.249
ENSMUSG00000035757	Selenoo	81.299	82.8974	75.9329	81.675
ENSMUSG00000035759	Bbs10	35.8524	35.2888	36.4546	51.3962
ENSMUSG00000035762	Tmem161b	130.274	129.67	172.052	178.448
ENSMUSG00000035764	Fbxo45	307.136	303.731	354.266	331.744
ENSMUSG00000035765	Dym	339.314	318.261	356.312	377.106
ENSMUSG00000035769	Xylb	44.326	42.5762	63.7302	53.4378
ENSMUSG00000035770	Dync1li2	467.863	489.178	484.876	486.025
ENSMUSG00000035772	Mrps2	434.691	459.174	508.139	509.204
ENSMUSG00000035776	Cd99l2	196.712	194.792	161.994	175.461
ENSMUSG00000035778	Ggta1	138.876	156.459	156.887	141.179
ENSMUSG00000035781	R3hdm4	500.355	445.589	372.548	337.838
ENSMUSG00000035783	Acta2	41.6791	39.3539	41.4845	23.2245
ENSMUSG00000035790	Cep19	102.906	132.562	132.574	97.8366
ENSMUSG00000035798	Zdhhc17	330.942	295.421	321.889	286.388
ENSMUSG00000035799	Twist1	259.235	205.273	223.708	193.628
ENSMUSG00000035824	Tk2	151.369	135.776	115.438	142.171
ENSMUSG00000035828	Pim3	251.868	208.241	155.939	143.232
ENSMUSG00000035829	Ppp1r26	148.538	148.124	131.599	103.897
ENSMUSG00000035834	Polr3g	422.492	425.99	444.379	445.687
ENSMUSG00000035835	Plppr3	232.154	185.397	113.45	111.98
ENSMUSG00000035840	Lysmd3	119.08	125.384	122.483	117.982
ENSMUSG00000035842	Ddx11	334.457	347.282	406.909	428.522
ENSMUSG00000035845	Alg12	63.2869	74.5545	60.7536	67.5582
ENSMUSG00000035847	Ids	130.276	160.604	170.031	148.233
ENSMUSG00000035851	Ythdc1	1474.56	1513.19	1555.85	1586.13
ENSMUSG00000035863	Palm	520.346	429.011	313.871	337.832
ENSMUSG00000035868	Zfp983	17.8575	13.5882	30.3352	30.2285
ENSMUSG00000035873	Pawr	128.981	79.8907	84.0378	73.6393
ENSMUSG00000035875	AI182371	8.65542	1.07129	0.0100389	4.032
ENSMUSG00000035877	Zhx3	37.757	62.9681	37.4669	25.245
ENSMUSG00000035878	Hykk	41.5112	47.6664	42.5298	54.4326
ENSMUSG00000035885	Cox8a	759.03	762.815	753.136	800.623
ENSMUSG00000035890	Rnf126	480.577	394.846	324.986	327.745
ENSMUSG00000035891	Cerk	46.3963	41.4595	31.4159	46.3725
ENSMUSG00000035898	Uba6	416.777	440.485	442.362	470.887
ENSMUSG00000035900	Gramd4	274.215	257.035	232.851	264.183
ENSMUSG00000035901	Dennd5a	780.821	804.212	702.543	776.429
ENSMUSG00000035914	Cd276	483.137	474.63	414.045	430.577
ENSMUSG00000035919	Bbs9	113.38	100.643	113.386	147.179
ENSMUSG00000035929	H2-Q4	97.4197	87.0962	93.1266	89.7475
ENSMUSG00000035933	Cog5	174.872	194.754	153.898	175.453
ENSMUSG00000035934	Pknox2	305.553	216.761	246	276.277
ENSMUSG00000035936	Aldh5a1	135.263	106.858	126.531	131.078
ENSMUSG00000035941	Ibtk	606.731	669.521	719.695	662.489
ENSMUSG00000035944	Ttc38	32.1236	39.3078	27.353	32.2693
ENSMUSG00000035948	Acss3	13.2777	14.4622	10.1293	7.07254
ENSMUSG00000035949	Fbxw2	376.298	327.583	355.307	361.995
ENSMUSG00000035953	Tmem55b	346.769	413.465	398.824	384.184
ENSMUSG00000035954	Dock4	151.376	140.925	145.748	103.9
ENSMUSG00000035958	Tdp2	537.983	428.174	526.36	490.062
ENSMUSG00000035960	Apex1	1660.71	1749.51	2014.37	1828.14
ENSMUSG00000035967	Ints6l	779.922	771.06	696.463	726.02
ENSMUSG00000035969	Rusc2	17.108	13.4693	15.1738	6.07133
ENSMUSG00000035984	Nme5	10.3911	8.32613	12.1395	11.0905
ENSMUSG00000035992	Fnip1	392.229	373.193	398.842	466.835
ENSMUSG00000036002	Fam214b	101.674	52.9568	47.6246	54.4711
ENSMUSG00000036009	Mettl25	50.0211	49.8016	61.7283	59.4841
ENSMUSG00000036019	Tmtc2	13.2527	12.4371	10.134	13.1063
ENSMUSG00000036022	Fam122b	178.419	211.462	252.011	234.932
ENSMUSG00000036023	Parp2	686.212	660.272	778.402	716.937
ENSMUSG00000036026	Tmem63b	680.616	690.227	631.676	677.611
ENSMUSG00000036030	Prtg	6667.94	7141.89	6561.53	6523.04
ENSMUSG00000036036	Zfp57	374.883	342.331	691.263	660.406
ENSMUSG00000036040	Adamtsl2	34.8436	42.5018	46.5526	48.3883
ENSMUSG00000036046	5031439G07Rik	545.437	542.043	497.05	569.706
ENSMUSG00000036052	Dnajb5	117.292	86.1675	112.355	119.978
ENSMUSG00000036053	Fmnl2	642.647	729.607	729.835	721.976
ENSMUSG00000036054	Sugp2	486.995	441.499	398.86	405.372
ENSMUSG00000036057	Ptpn23	910.51	815.644	703.568	770.39
ENSMUSG00000036061	Smug1	109.723	108.783	87.0899	103.859
ENSMUSG00000036067	Slc2a6	28.4731	26.8937	20.2571	15.1473
ENSMUSG00000036073	Galt	148.469	151.261	142.727	120.02
ENSMUSG00000036078	Sigmar1	459.387	511.889	446.423	434.614
ENSMUSG00000036086	Zranb3	465.973	459.178	490.943	503.157
ENSMUSG00000036087	Slain2	436.622	433.292	518.244	472.914
ENSMUSG00000036093	Arl5a	589.629	670.594	737.921	764.307
ENSMUSG00000036097	Slf2	759.907	836.354	841.181	788.537
ENSMUSG00000036098	Myrf	218.556	206.173	163.014	167.408
ENSMUSG00000036099	Vezt	206.012	244.477	199.438	209.743
ENSMUSG00000036103	Colec12	563.449	595.835	522.341	470.929
ENSMUSG00000036104	Rab3gap1	332.69	349.259	324.955	365.01
ENSMUSG00000036106	Prr5	128.845	102.6	87.088	86.7412
ENSMUSG00000036109	Mbnl3	48.0159	67.3278	75.88	59.4998
ENSMUSG00000036111	Lmo1	32.1423	30.0785	30.3744	34.2776
ENSMUSG00000036112	Metap2	1727.81	1862.47	2025.53	1981.4
ENSMUSG00000036114	Rpp25l	123.794	134.695	114.413	137.124
ENSMUSG00000036120	Rfxank	126.646	145.004	130.58	111.949
ENSMUSG00000036136	Fam110c	8.47364	4.22157	12.1353	14.1012
ENSMUSG00000036138	Acaa1a	224.987	256.897	188.326	218.816
ENSMUSG00000036151	Tm6sf2	10.4849	10.3107	5.07218	2.03192
ENSMUSG00000036155	Mgat5	44.4226	41.4904	48.5752	43.3625
ENSMUSG00000036158	Prickle1	656.946	530.842	658.99	805.623
ENSMUSG00000036160	Surf6	502.777	546.185	565.843	548.541
ENSMUSG00000036167	Pphln1	767.334	786.771	1028.41	1018.4
ENSMUSG00000036180	Gatad2a	1459.57	1492.37	1258.28	1374.39
ENSMUSG00000036181	Hist1h1c	33.2204	19.7717	22.2871	29.2339
ENSMUSG00000036185	Sapcd1	27.5874	19.6918	19.2351	11.1163
ENSMUSG00000036186	Fam69b	44.6957	30.0661	28.3537	19.1885
ENSMUSG00000036188	Ankmy2	225.754	251.872	274.306	278.289
ENSMUSG00000036197	Gxylt1	583.175	612.514	633.665	590.9
ENSMUSG00000036198	Arhgap36	86.8483	85.075	108.289	110.898
ENSMUSG00000036199	Ndufa13	536.293	459.095	425.165	340.872
ENSMUSG00000036202	Rif1	1203.26	1192.98	1350.34	1293.71
ENSMUSG00000036206	Sh3bp4	317.544	341.994	332.026	338.803
ENSMUSG00000036208	Nepro	433.72	474.705	564.792	471.916
ENSMUSG00000036214	Znrd1as	44.553	29.109	40.479	34.292
ENSMUSG00000036218	Pdzrn4	20.0319	15.5026	7.1113	7.07589
ENSMUSG00000036223	Ska1	193.659	170.142	253.013	236.941
ENSMUSG00000036225	Kctd1	92.8544	79.7709	65.8237	62.5415
ENSMUSG00000036241	Ube2r2	1050.1	1087.23	1202.55	1120.28
ENSMUSG00000036242	3632451O06Rik	274.177	310.765	214.656	256.128
ENSMUSG00000036246	Gmip	82.31	77.7218	76.9313	67.5758
ENSMUSG00000036249	Rbm43	12.2457	17.5682	12.1571	14.1172
ENSMUSG00000036257	Pnpla8	367.667	376.228	372.52	396.273
ENSMUSG00000036264	Fstl4	29.1887	42.4189	46.5224	25.2354
ENSMUSG00000036270	Edc4	1115.46	1181.43	991.042	1064.83
ENSMUSG00000036273	Lrrk2	18.0065	12.4845	16.1951	16.133
ENSMUSG00000036275	9530068E07Rik	351.604	391.685	364.414	332.773
ENSMUSG00000036278	Macrod1	27.6498	13.5257	12.1706	15.1325
ENSMUSG00000036281	Snapc4	486.897	451.898	425.178	475.935
ENSMUSG00000036282	Naa30	165.169	206.253	220.656	235.927
ENSMUSG00000036285	Noa1	241.897	256.009	263.186	275.268
ENSMUSG00000036291	Ap5m1	148.467	128.584	147.779	138.148
ENSMUSG00000036292	Gramd1c	7.53496	10.3375	6.08669	10.0784
ENSMUSG00000036299	BC031181	181.374	170.096	220.645	225.846
ENSMUSG00000036305	Rpl39-ps	268.574	235.31	279.347	202.714
ENSMUSG00000036306	Lzts1	26.2534	42.4671	46.54	44.3566
ENSMUSG00000036309	Skp1a	2129.54	2428.3	2411.22	2491.63
ENSMUSG00000036315	Znrd1	268.421	235.396	295.56	300.47
ENSMUSG00000036323	Srp72	1250.53	1337.99	1255.23	1346.14
ENSMUSG00000036327	Qsox2	201.284	209.363	202.465	227.872
ENSMUSG00000036333	Kidins220	338.371	385.443	316.867	344.858
ENSMUSG00000036334	Igsf10	89.8405	107.623	60.797	85.7111
ENSMUSG00000036339	Tmem260	101.108	114.973	98.2045	102.855
ENSMUSG00000036352	Ubac1	391.283	393.873	413.002	430.554
ENSMUSG00000036368	Rmdn2	16.0448	20.6781	14.1857	17.1422
ENSMUSG00000036371	Serbp1	5857.87	5680.63	5964.27	5638.71
ENSMUSG00000036372	Tmem258	344.807	436.264	446.379	399.312
ENSMUSG00000036376	Abt1	158.822	157.531	145.785	162.338
ENSMUSG00000036377	C530008M17Rik	1231.16	1214.42	750.169	707.926
ENSMUSG00000036390	Gadd45a	127.923	91.2593	77.9922	97.8125
ENSMUSG00000036391	Sec24a	230.773	187.683	195.388	224.849
ENSMUSG00000036395	Glb1l2	13.2009	17.5762	18.203	9.09249
ENSMUSG00000036398	Ppp1r11	180.562	158.661	184.224	187.544
ENSMUSG00000036402	Gng12	208.031	186.6	185.262	205.695
ENSMUSG00000036403	Cep135	326.088	352.329	325.958	325.703
ENSMUSG00000036411	9530077C05Rik	9.39082	13.4544	9.12532	16.1194
ENSMUSG00000036412	Arsi	62.4222	43.6704	76.8781	55.4687
ENSMUSG00000036422	Pcdh8	300.85	136.142	305.642	270.225
ENSMUSG00000036427	Gpi1	6635.18	5786.29	4659.53	5295.88
ENSMUSG00000036430	Tbcc	97.5878	72.6018	67.8518	77.6463
ENSMUSG00000036432	Siah2	272.988	221.564	82.1217	118.034
ENSMUSG00000036435	Exoc1	380.871	407.299	414.008	399.309
ENSMUSG00000036438	Calm2	2803.57	3320.57	2991.25	2874.82
ENSMUSG00000036442	Thap11	364.12	341.958	278.415	296.472
ENSMUSG00000036450	Hif1an	576.491	635.315	659.982	639.292
ENSMUSG00000036452	Arhgap26	25.509	16.6938	37.4032	24.2062
ENSMUSG00000036459	Wtip	155.86	211.233	153.892	162.355
ENSMUSG00000036461	Elf1	162.625	160.63	164.987	140.181
ENSMUSG00000036473	Tbc1d24	187.206	155.576	177.153	201.649
ENSMUSG00000036478	Btg1	619.269	520.376	568.899	586.857
ENSMUSG00000036499	Eea1	138.907	163.651	143.744	131.102
ENSMUSG00000036501	Fam13b	516.074	470.646	603.266	532.41
ENSMUSG00000036503	Rnf13	211.891	197.92	181.209	165.394
ENSMUSG00000036504	Phpt1	137.112	134.717	129.574	123.03
ENSMUSG00000036513	Commd2	178.596	191.719	194.345	183.524
ENSMUSG00000036523	Greb1	1898.95	1640.85	2367.63	2207.26
ENSMUSG00000036529	Sbf1	852.038	696.476	639.782	596.978
ENSMUSG00000036534	Slc38a7	229.663	253.858	218.672	240.992
ENSMUSG00000036537	Rnf113a1	38.825	35.2352	34.4193	30.2627
ENSMUSG00000036545	Adamts2	50.2277	78.3474	14.2556	26.2539
ENSMUSG00000036550	Cnot1	4925.78	5043.21	5140.29	4960.09
ENSMUSG00000036552	Ermard	173.869	174.157	190.295	190.571
ENSMUSG00000036553	Sh3tc1	7.52351	9.32572	6.08893	13.0936
ENSMUSG00000036555	Iqce	347.224	278.816	264.224	246.066
ENSMUSG00000036561	Ppp6r2	90.8287	89.0911	72.9107	80.6736
ENSMUSG00000036564	Ndrg4	63.2494	80.7471	69.8467	64.5448
ENSMUSG00000036565	Ttyh3	1020.2	901.658	812.878	776.459
ENSMUSG00000036568	Bicral	237.172	252.892	264.191	261.158
ENSMUSG00000036570	Fxyd1	11.4419	7.2616	7.08904	4.04538
ENSMUSG00000036572	Upf3b	348.738	352.417	418.021	340.838
ENSMUSG00000036580	Spg20	432.91	502.523	401.899	419.485
ENSMUSG00000036591	Arhgap21	831.914	840.475	761.24	734.098
ENSMUSG00000036596	Cpz	18.9438	17.6133	14.1857	17.1422
ENSMUSG00000036599	Chst12	52.0249	46.6691	46.5749	52.4281
ENSMUSG00000036606	Plxnb2	1546.64	1451.98	1289.66	1277.6
ENSMUSG00000036611	Eepd1	28.3607	31.0571	21.2853	31.2502
ENSMUSG00000036613	Eipr1	137.81	172.015	190.266	161.341
ENSMUSG00000036615	Rfxap	113.639	108.724	72.9336	82.7044
ENSMUSG00000036617	Etl4	170.215	196.739	114.461	162.344
ENSMUSG00000036620	Mgat4b	232.902	227.795	125.602	138.188
ENSMUSG00000036622	Atp13a2	246.121	222.705	145.834	160.361
ENSMUSG00000036632	Alg5	159.612	183.431	178.162	196.611
ENSMUSG00000036636	Clcn7	404.403	441.553	488.905	499.115
ENSMUSG00000036639	Nudt1	90.5272	116.069	135.598	113.945
ENSMUSG00000036644	Tbc1d9b	643.908	611.427	489.987	556.619
ENSMUSG00000036646	Man1b1	770.394	759.711	769.325	780.462
ENSMUSG00000036655	Colec11	10.4555	21.5189	0.0214969	0.0146729
ENSMUSG00000036661	Dennd3	31.3354	31.0045	11.1853	23.1958
ENSMUSG00000036667	Tcaf1	437.7	424.935	413.016	424.517
ENSMUSG00000036672	Cenpt	330.755	372.024	333.054	374.086
ENSMUSG00000036676	Tmtc3	326.891	336.927	451.402	373.09
ENSMUSG00000036678	Aaas	876.168	906.899	963.669	991.196
ENSMUSG00000036686	Cc2d1a	225.258	198.928	141.78	170.426
ENSMUSG00000036687	Tmem184a	15.2681	4.21869	8.10616	10.082
ENSMUSG00000036693	Nop14	900.887	853.001	905.969	839.968
ENSMUSG00000036698	37469	2027.66	1968.16	1955.7	1893.69
ENSMUSG00000036699	Zcchc12	71.3464	116.191	155.853	202.589
ENSMUSG00000036707	Cab39	643.532	659.273	821.924	834.886
ENSMUSG00000036712	Cyld	148.26	179.251	160.964	185.518
ENSMUSG00000036718	Micall2	101.355	89.0902	53.7217	88.7261
ENSMUSG00000036721	Zscan12	95.3188	122.228	109.33	117.968
ENSMUSG00000036737	Oxsr1	662.716	644.628	553.751	651.388
ENSMUSG00000036745	Ttll7	19.9887	8.36879	9.13356	18.1364
ENSMUSG00000036748	Cuedc2	337.624	295.402	285.477	289.407
ENSMUSG00000036751	Cox6b1	895.067	949.372	991	1000.28
ENSMUSG00000036752	Tubb4b	2261.05	2445.89	2341.37	2236.53
ENSMUSG00000036764	Dnajc12	55.6338	60.1653	79.9283	68.5636
ENSMUSG00000036766	Dner	18.006	26.7785	9.14036	9.09569
ENSMUSG00000036768	Kif15	1202.3	1162.95	1390.82	1319.92
ENSMUSG00000036769	Wdr44	55.8456	40.5192	52.6323	53.437
ENSMUSG00000036775	Decr2	152.228	144.08	138.696	152.255
ENSMUSG00000036777	Anln	1054.83	1174.21	1131.71	1125.32
ENSMUSG00000036779	Papd5	482.878	536.871	609.342	527.374
ENSMUSG00000036781	Rps27l	1179.53	1180.59	1543.65	1390.51
ENSMUSG00000036782	Klhl13	193.837	210.28	164.019	171.434
ENSMUSG00000036790	Slitrk2	15.9578	26.8762	27.3053	16.15
ENSMUSG00000036792	Mbd5	149.506	127.506	121.493	128.066
ENSMUSG00000036810	Cnep1r1	215.483	221.795	238.873	209.748
ENSMUSG00000036817	Sun1	722.41	693.265	523.399	581.837
ENSMUSG00000036819	Jmjd4	139.74	177.149	159.941	167.38
ENSMUSG00000036820	Amdhd2	115.402	100.578	108.311	103.866
ENSMUSG00000036822	Topors	1088.09	993.966	1031.5	1015.42
ENSMUSG00000036825	Ssx2ip	142.69	143.054	127.582	178.441
ENSMUSG00000036833	Pnpla7	235.581	200.043	196.39	178.502
ENSMUSG00000036834	Plch1	21.6045	62.762	16.245	16.167
ENSMUSG00000036835	Psenen	225.904	238.339	212.597	234.941
ENSMUSG00000036840	Siah1a	288.231	311.942	315.817	301.5
ENSMUSG00000036845	Lin37	76.5131	85.9848	64.8263	95.7666
ENSMUSG00000036850	Mrpl41	108.521	116.159	157.859	137.127
ENSMUSG00000036853	Mcoln3	17.9887	13.5169	20.2279	14.1251
ENSMUSG00000036854	Hspb6	46.8327	17.6923	8.15443	20.177
ENSMUSG00000036856	Wnt4	19.9746	18.5964	10.1437	9.09244
ENSMUSG00000036860	Mrpl55	108.722	114.99	100.23	102.858
ENSMUSG00000036862	Dchs1	429.512	406.106	293.604	247.104
ENSMUSG00000036863	Syde2	109.013	96.2881	64.8316	62.5531
ENSMUSG00000036864	Proser3	171.271	151.307	135.668	137.151
ENSMUSG00000036867	Smad6	209.425	194.589	73.0014	111.969
ENSMUSG00000036873	2410004B18Rik	109.67	101.609	115.382	102.859
ENSMUSG00000036875	Dna2	346.935	340.984	339.113	336.793
ENSMUSG00000036879	Phkb	382.767	420.74	400.859	398.301
ENSMUSG00000036880	Acaa2	216.537	224.822	191.338	186.563
ENSMUSG00000036882	Arhgap33	224.434	192.667	121.547	141.201
ENSMUSG00000036885	Arhgef26	62.109	79.8674	102.204	108.866
ENSMUSG00000036890	Gtdc1	171.006	184.481	186.254	192.587
ENSMUSG00000036893	Ehmt1	1331.85	1383.61	1332.15	1413.7
ENSMUSG00000036894	Rap2b	199.259	211.514	240.912	283.304
ENSMUSG00000036898	Zfp157	246.775	221.847	213.617	260.134
ENSMUSG00000036902	Neto2	41.4123	39.5181	70.8032	64.5115
ENSMUSG00000036904	Fzd8	40.8251	34.1688	25.3304	24.2194
ENSMUSG00000036908	Unc93b1	28.4734	19.733	24.2884	18.1642
ENSMUSG00000036913	Trim67	244.766	343.771	226.782	206.75
ENSMUSG00000036916	Zfp280c	500.901	495.48	585.059	551.562
ENSMUSG00000036918	Ttc7	102.281	81.9069	77.9645	79.6705
ENSMUSG00000036928	Stag3	199.319	187.723	230.786	269.187
ENSMUSG00000036931	Nfkbid	16.1135	21.648	9.13367	9.09114
ENSMUSG00000036932	Aifm1	468.708	483.042	572.91	553.571
ENSMUSG00000036934	4921524J17Rik	152.141	153.416	148.82	177.448
ENSMUSG00000036940	Kdm1a	2004.91	1994.08	2018.46	2029.81
ENSMUSG00000036941	Elac1	93.7756	74.6498	71.8876	70.5982
ENSMUSG00000036943	Rab8b	299.416	323.459	418.015	399.284
ENSMUSG00000036955	Kif1bp	205.015	226.964	219.668	240.981
ENSMUSG00000036957	Lrfn3	53.199	39.3731	29.3881	30.2705
ENSMUSG00000036959	Bcorl1	343.294	345.016	274.358	267.241
ENSMUSG00000036966	Spryd3	120.995	138.77	127.532	94.8201
ENSMUSG00000036968	Cnpy4	221.21	216.619	224.715	208.738
ENSMUSG00000036975	Tmem177	83.1702	91.1527	77.9609	83.6944
ENSMUSG00000036977	Anapc10	100.159	96.4378	124.462	93.7924
ENSMUSG00000036980	Taf6	718.556	675.713	561.856	657.445
ENSMUSG00000036983	Tfb1m	87.0763	84.9306	68.8583	69.5914
ENSMUSG00000036985	Zdhhc9	141.044	108.891	110.357	117.98
ENSMUSG00000036986	Pml	243.135	215.557	174.159	208.731
ENSMUSG00000036989	Trim3	178.651	227.782	134.698	174.45
ENSMUSG00000036990	Otud4	1840.24	2154.69	2297.82	2157.87
ENSMUSG00000036992	Nxt1	293.177	229.169	281.392	255.121
ENSMUSG00000036995	Asap3	38.6538	44.5736	50.5945	46.3816
ENSMUSG00000037001	Zfp39	36.6404	53.8843	59.7012	60.4839
ENSMUSG00000037003	Tns2	204.386	190.631	166.027	139.19
ENSMUSG00000037007	Zfp113	179.522	208.247	188.287	188.565
ENSMUSG00000037010	Apln	88.4368	113.131	188.199	186.491
ENSMUSG00000037012	Hk1	393.849	264.325	193.429	249.083
ENSMUSG00000037013	Ss18	1032.18	1053.02	1098.3	1091.03
ENSMUSG00000037015	ENSMUSG00000037015	78.4412	74.6622	88.0453	76.6405
ENSMUSG00000037016	Frem2	126.887	152.027	54.7638	86.746
ENSMUSG00000037017	Zscan21	327.781	411.41	409.954	414.42
ENSMUSG00000037020	Wdr62	270.355	271.533	271.285	259.154
ENSMUSG00000037022	Mmaa	32.1239	31.1144	41.4681	26.2347
ENSMUSG00000037025	Foxa2	10.442	5.23184	3.06167	15.0997
ENSMUSG00000037029	Zfp146	635.188	691.226	622.559	644.339
ENSMUSG00000037031	Tspan15	19.7977	26.8871	25.2939	17.1575
ENSMUSG00000037032	Apbb1	382.214	364.659	248.067	249.104
ENSMUSG00000037049	Smpd1	163.776	150.199	100.279	127.064
ENSMUSG00000037058	Paip2	1359.29	1322.51	1443.48	1346.15
ENSMUSG00000037062	Sh3glb1	519.858	560.654	529.42	524.348
ENSMUSG00000037070	Rbmxl1	485.699	582.408	586.081	539.473
ENSMUSG00000037071	Scd1	2961.76	2933.96	2207.81	2315.2
ENSMUSG00000037072	Selenof	1002.78	1111.05	1183.32	1162.62
ENSMUSG00000037075	Rnf139	145.458	157.552	156.908	181.479
ENSMUSG00000037085	Trmt12	31.0953	34.2329	39.4691	42.3367
ENSMUSG00000037089	Slc35b2	233.427	246.656	255.077	235.961
ENSMUSG00000037096	Gm9762	21.0184	11.4119	7.10932	8.08003
ENSMUSG00000037098	Rab11fip3	534.257	483.994	441.374	445.707
ENSMUSG00000037103	Dcaf15	621.278	532.73	505.143	490.08
ENSMUSG00000037104	Socs5	104.007	119.065	79.0062	101.843
ENSMUSG00000037108	Zcwpw1	121.898	105.833	126.534	150.212
ENSMUSG00000037110	Ralgapa2	285.751	217.719	171.151	271.217
ENSMUSG00000037111	Setd7	685.238	667.534	752.103	790.527
ENSMUSG00000037112	Sik2	176.668	187.61	193.341	206.697
ENSMUSG00000037119	Fam91a1	1009.37	1142.13	1168.15	1246.3
ENSMUSG00000037126	Psd	11.4055	6.25802	5.0799	12.0882
ENSMUSG00000037134	Prmt9	149.348	140.999	159.921	147.223
ENSMUSG00000037138	Aff3	156.077	166.733	123.532	124.051
ENSMUSG00000037143	Cfap61	8.38804	17.5684	9.13375	21.1504
ENSMUSG00000037148	Arhgap10	182.474	185.48	174.115	164.375
ENSMUSG00000037149	Ddx1	1598.31	1614.83	1909.11	1907.78
ENSMUSG00000037151	Lrrc20	61.3682	79.6931	65.8014	60.5141
ENSMUSG00000037152	Ndufc1	264.732	249.792	252.057	247.052
ENSMUSG00000037161	Mgarp	300.941	238.385	168.121	252.079
ENSMUSG00000037166	Ppp1r14a	30.3813	30.9971	18.2447	15.1496
ENSMUSG00000037169	Mycn	1157.35	836.516	892.844	927.691
ENSMUSG00000037171	Nodal	180.492	164.894	202.433	204.679
ENSMUSG00000037172	E330009J07Rik	400.778	452.801	376.587	388.225
ENSMUSG00000037174	Elf2	790.336	790.728	672.18	730.053
ENSMUSG00000037185	Krt80	18.1513	21.5777	1.04545	1.03098
ENSMUSG00000037188	Grhl3	14.2405	7.31581	8.11531	16.1173
ENSMUSG00000037190	Cyb561d2	35.9148	34.2245	40.4742	33.2833
ENSMUSG00000037196	Pacrg	11.3985	10.3457	8.10377	6.06062
ENSMUSG00000037197	Rbm17	1089.83	1157.66	1151.96	1136.41
ENSMUSG00000037204	Atg101	240.255	211.443	184.273	220.824
ENSMUSG00000037210	Fam193a	490.59	510.918	467.685	496.108
ENSMUSG00000037211	Spry1	89.2441	54.9941	47.619	55.4731
ENSMUSG00000037214	Thap1	76.5552	65.3884	77.9436	88.7141
ENSMUSG00000037216	Lipt1	21.7422	13.5732	29.3197	21.177
ENSMUSG00000037217	Syn1	15.9623	23.8062	27.3039	18.1603
ENSMUSG00000037221	Mospd3	69.9819	77.6429	61.7649	59.5084
ENSMUSG00000037234	Hook3	448.09	447.713	439.324	415.453
ENSMUSG00000037235	Mxd4	313.848	358.453	293.574	270.265
ENSMUSG00000037236	Matr3	2927.42	3032.58	3194.71	3190.42
ENSMUSG00000037239	Spred3	74.8463	61.1622	49.6389	63.5245
ENSMUSG00000037242	Clic4	2616.51	2640.79	2659.22	2554.16
ENSMUSG00000037243	Zfp692	222.056	235.274	242.937	245.023
ENSMUSG00000037251	Pomk	87.1444	73.5825	62.7888	67.5701
ENSMUSG00000037253	Mex3c	804.455	838.399	760.226	748.21
ENSMUSG00000037257	Aagab	468.907	446.71	456.53	434.609
ENSMUSG00000037259	Dzank1	16.0292	18.646	20.2344	16.1394
ENSMUSG00000037260	Hgsnat	215.569	229.993	180.221	203.691
ENSMUSG00000037262	Kin	170.027	188.628	202.433	190.577
ENSMUSG00000037266	Rsrp1	1809.46	1626.12	1477.94	1479.27
ENSMUSG00000037270	4932438A13Rik	1015.21	1020.88	1039.59	1012.39
ENSMUSG00000037275	Gemin5	1266.54	1346.33	1497.11	1390.52
ENSMUSG00000037278	Tmem97	470.707	481.938	477.795	498.119
ENSMUSG00000037286	Stag1	987.598	1124.53	1229.88	1228.16
ENSMUSG00000037287	Tbcel	180.585	173.092	160.973	183.511
ENSMUSG00000037295	Ldlrap1	177.833	177.151	126.59	163.351
ENSMUSG00000037296	Lsm1	139.835	152.331	149.813	148.228
ENSMUSG00000037300	Ttc13	383.729	446.577	387.707	369.073
ENSMUSG00000037306	Man1c1	277.916	271.558	283.428	270.243
ENSMUSG00000037313	Tacc3	1214.65	1256.12	1206.63	1242.29
ENSMUSG00000037315	Jade3	292.952	286.126	291.553	372.04
ENSMUSG00000037316	Bag4	272.3	267.372	233.864	265.193
ENSMUSG00000037321	Tap1	117.225	89.2914	126.511	129.05
ENSMUSG00000037325	Bbs7	104.969	86.1201	108.295	101.842
ENSMUSG00000037326	Capn15	559.719	468.556	541.549	501.159
ENSMUSG00000037331	Larp1	3248.83	3714.42	3257.49	3330.59
ENSMUSG00000037335	Hand1	2251.23	2533.49	878.804	1135.48
ENSMUSG00000037336	Mfsd2b	7.60623	6.21389	2.04231	7.05409
ENSMUSG00000037337	Map4k1	75.5426	89.0801	79.9755	83.691
ENSMUSG00000037339	Fam53a	320.757	260.149	232.855	232.952
ENSMUSG00000037341	Slc9a7	10.3851	12.4141	9.11958	11.0914
ENSMUSG00000037343	Taf2	626.552	674.749	775.362	728.022
ENSMUSG00000037344	Slc12a9	72.8859	63.241	66.8058	57.4918
ENSMUSG00000037347	Chst7	198.553	129.805	221.642	213.748
ENSMUSG00000037348	Paqr7	12.3619	10.3497	3.06428	11.0858
ENSMUSG00000037349	Nudt22	30.1193	40.3941	41.4899	39.3225
ENSMUSG00000037351	Actr1b	691.915	761.682	692.397	659.477
ENSMUSG00000037353	Letmd1	76.5762	81.8281	68.853	74.6203
ENSMUSG00000037355	Uvssa	173.86	189.64	193.329	177.477
ENSMUSG00000037361	Sf3b6	496.223	516.128	543.567	486.037
ENSMUSG00000037363	Letm2	28.5033	25.8533	16.2198	15.1442
ENSMUSG00000037364	Srrt	1627.68	1651.05	1809.91	1739.4
ENSMUSG00000037366	Pafah2	43.3309	58.002	67.7761	46.4008
ENSMUSG00000037369	Kdm6a	601.237	549.361	569.915	611.051
ENSMUSG00000037373	Ctbp1	992.737	887.167	813.89	820.815
ENSMUSG00000037375	Hhat	9.39066	19.5724	13.1546	6.06893
ENSMUSG00000037376	Trmt6	446.055	481.938	513.2	489.049
ENSMUSG00000037379	Spon2	13.3112	14.4402	6.09318	6.06353
ENSMUSG00000037386	Rims2	44.2677	52.8853	54.6663	70.5515
ENSMUSG00000037395	Rcor3	87.8582	101.505	94.1375	85.7213
ENSMUSG00000037400	Atp11b	403.668	396.941	369.498	400.312
ENSMUSG00000037408	Cnnm4	158.984	134.753	125.545	131.095
ENSMUSG00000037410	Tbc1d2b	154.946	201.92	160.959	143.211
ENSMUSG00000037411	Serpine1	22.015	5.26332	7.10625	10.0881
ENSMUSG00000037415	Ranbp10	514.224	544.065	506.14	493.094
ENSMUSG00000037416	Dmxl1	376.292	356.531	355.308	338.818
ENSMUSG00000037419	Endod1	31.9329	59.9607	47.5708	43.3651
ENSMUSG00000037426	Depdc5	626.61	642.626	699.464	718.939
ENSMUSG00000037434	Slc30a1	89.6269	83.0678	115.382	141.117
ENSMUSG00000037443	Cep85	623.762	659.188	703.513	713.901
ENSMUSG00000037446	Tulp1	37.927	41.3372	24.3229	22.2083
ENSMUSG00000037455	Slc18b1	16.7801	26.9944	40.451	39.3021
ENSMUSG00000037458	Azin1	777.914	749.396	868.497	801.64
ENSMUSG00000037461	Ints7	784.484	799.122	852.323	894.391
ENSMUSG00000037463	Fbxo27	35.1337	17.7286	31.3621	23.2032
ENSMUSG00000037465	Klf10	413.23	320.389	331.049	432.549
ENSMUSG00000037466	Tedc1	111.468	135.67	105.305	124.021
ENSMUSG00000037470	Uggt1	784.441	805.362	912.033	930.69
ENSMUSG00000037474	Dtl	1152.2	1162.91	1254.19	1307.82
ENSMUSG00000037475	Thoc2	832.673	812.649	994.01	944.814
ENSMUSG00000037486	Asxl2	661.517	719.313	823.951	778.438
ENSMUSG00000037487	Ubr5	3875.56	3818.22	4255.55	4053.57
ENSMUSG00000037490	Slc2a12	19.033	14.4977	9.13158	11.1003
ENSMUSG00000037493	Cib2	38.83	32.158	30.3845	36.2964
ENSMUSG00000037499	Nenf	109.79	104.624	82.0281	89.7549
ENSMUSG00000037503	Fam168b	1915.07	1977.49	2011.37	2004.6
ENSMUSG00000037509	Arhgef4	82.4289	80.7307	39.5537	68.5673
ENSMUSG00000037513	ENSMUSG00000037513	881.956	884.051	855.374	859.12
ENSMUSG00000037514	Pank2	375.132	439.387	420.088	425.52
ENSMUSG00000037519	Ppfia1	607.9	613.49	529.442	538.474
ENSMUSG00000037523	Mavs	115.508	89.1947	94.1508	92.7773
ENSMUSG00000037525	Bcdin3d	46.3609	42.5061	41.5109	43.3601
ENSMUSG00000037526	Atg14	329.931	283.054	346.173	327.711
ENSMUSG00000037531	Mrpl47	224.883	231.16	284.394	223.869
ENSMUSG00000037533	Rapgef6	525.481	546.216	637.681	522.342
ENSMUSG00000037536	Fbxo34	152.982	151.424	186.239	206.677
ENSMUSG00000037541	Shank2	40.7412	32.1659	32.4042	35.2927
ENSMUSG00000037544	Dlgap5	672.037	744.077	693.405	666.531
ENSMUSG00000037552	Plekhg2	933.107	917.167	788.587	812.746
ENSMUSG00000037553	Zdhhc18	167.506	138.909	128.586	140.166
ENSMUSG00000037563	Rps16	6655.88	6043.32	5577.62	5234.38
ENSMUSG00000037568	Vash2	426.442	393.837	391.749	354.961
ENSMUSG00000037570	Mcrs1	823.434	832.165	752.125	676.633
ENSMUSG00000037572	Wdhd1	985.762	1046.83	1163.08	1183.79
ENSMUSG00000037573	Tob1	127.083	74.7373	75.9563	84.7122
ENSMUSG00000037577	Ephx3	27.6281	22.7354	11.1653	10.1069
ENSMUSG00000037580	Gch1	7.67007	6.17765	0.0107229	1.01716
ENSMUSG00000037594	BC022687	25.5087	24.8908	29.3422	24.2063
ENSMUSG00000037600	Kdf1	33.0054	31.1639	40.4804	45.3557
ENSMUSG00000037601	Nme1	663.338	796.999	884.681	813.734
ENSMUSG00000037605	Adgrl3	9.51318	8.27338	6.07946	4.04395
ENSMUSG00000037606	Osbpl5	43.6788	33.1655	25.3363	29.2526
ENSMUSG00000037608	Bclaf1	2328.03	2458.45	2866.71	2783.04
ENSMUSG00000037617	Spag1	37.7012	47.6455	45.5495	47.3863
ENSMUSG00000037621	Atoh8	75.079	61.0366	26.3901	36.3305
ENSMUSG00000037622	Wdtc1	330.916	328.505	273.353	323.675
ENSMUSG00000037625	Cldn11	31.4448	36.0385	4.10454	8.09897
ENSMUSG00000037628	Cdkn3	51.9019	41.6023	64.7646	73.5759
ENSMUSG00000037638	Zbtb42	86.0764	89.0709	74.9244	73.6232
ENSMUSG00000037640	Zfp60	165.301	180.351	195.35	190.571
ENSMUSG00000037643	Prkci	956.694	924.47	901.935	853.081
ENSMUSG00000037646	Vps13b	710.016	614.665	605.364	703.815
ENSMUSG00000037649	H2-DMa	18.8832	21.7403	15.205	23.1818
ENSMUSG00000037652	Phc3	316.761	300.549	266.258	299.479
ENSMUSG00000037656	Slc20a2	663.681	618.748	623.557	578.81
ENSMUSG00000037664	Cdkn1c	570.591	506.578	272.402	290.467
ENSMUSG00000037669	Ldah	306.067	336.891	382.615	402.305
ENSMUSG00000037674	Rfx7	768.503	719.341	801.702	782.478
ENSMUSG00000037679	Inf2	227.938	236.184	185.276	178.505
ENSMUSG00000037681	Esyt3	21.5678	30.0764	35.4146	39.3044
ENSMUSG00000037685	Atp8a1	120.987	159.372	98.2364	106.906
ENSMUSG00000037686	Aspg	166.683	118.228	116.44	123.03
ENSMUSG00000037692	Ahdc1	735.96	549.299	440.4	459.844
ENSMUSG00000037697	Ddhd1	142.827	108.954	146.751	129.074
ENSMUSG00000037703	Lzts3	17.9442	17.6339	25.2745	13.1253
ENSMUSG00000037706	Cd81	966.962	1000.14	981.907	1041.62
ENSMUSG00000037709	Fam13a	37.8162	44.4857	35.4372	31.2745
ENSMUSG00000037710	Cisd1	168.264	161.709	146.812	190.552
ENSMUSG00000037712	Fermt2	792.192	754.527	769.322	738.122
ENSMUSG00000037716	Ccdc33	22.0063	11.4046	5.09041	7.07316
ENSMUSG00000037720	Tmem33	312.858	292.346	327.966	338.793
ENSMUSG00000037722	Gnpnat1	221.061	238.403	272.268	249.06
ENSMUSG00000037725	Ckap2	417.771	465.27	431.225	398.315
ENSMUSG00000037730	Mynn	236.337	208.411	240.91	243.004
ENSMUSG00000037736	Limch1	471.771	383.61	476.757	452.748
ENSMUSG00000037740	Mrps26	205.3	171.051	163.002	179.488
ENSMUSG00000037742	Eef1a1	88131.6	90828.5	89346.8	90314.1
ENSMUSG00000037747	Phyhipl	17.0002	8.40515	18.2183	26.1879
ENSMUSG00000037750	Fam222b	186.276	175.168	176.138	172.434
ENSMUSG00000037752	Xkr8	26.4249	29.0164	25.3206	33.2625
ENSMUSG00000037754	Ppp1r16b	17.0391	18.6164	15.1877	12.1123
ENSMUSG00000037761	Actr5	162.652	144.114	157.908	150.249
ENSMUSG00000037772	Mrpl23	322.434	290.232	275.364	314.597
ENSMUSG00000037773	Pced1a	195.774	175.181	166.035	184.525
ENSMUSG00000037784	Dzip1l	295.067	291.153	246.005	233.963
ENSMUSG00000037787	Apopt1	176.955	159.575	138.706	135.14
ENSMUSG00000037788	Vopp1	369.452	382.508	441.326	452.728
ENSMUSG00000037791	Phf12	709.872	754.468	735.913	683.675
ENSMUSG00000037795	N4bp2	1602.27	1618.85	1531.57	1501.45
ENSMUSG00000037805	Rpl10a	7065.07	6567.79	6671.86	6227.6
ENSMUSG00000037808	Fam76b	427.276	416.656	424.14	421.492
ENSMUSG00000037813	D630003M21Rik	33.8875	42.4992	37.4735	57.4393
ENSMUSG00000037814	ENSMUSG00000037814	28.4225	22.831	24.2983	24.2034
ENSMUSG00000037815	Ctnna1	3310.37	3468.82	3100.6	3134.98
ENSMUSG00000037816	Fbxw17	76.6535	69.4447	64.7998	67.5643
ENSMUSG00000037818	Abhd18	103.143	104.596	87.07	76.6613
ENSMUSG00000037822	Smim14	90.7335	101.499	78.9876	94.7803
ENSMUSG00000037824	Tspan14	431.896	490.165	454.514	464.849
ENSMUSG00000037826	Ppm1k	26.2507	27.0813	58.6399	48.3801
ENSMUSG00000037827	Gm5884	50.5503	24.9183	14.2246	23.2069
ENSMUSG00000037845	Fdxacb1	61.3983	43.7022	74.8772	77.6164
ENSMUSG00000037846	Rtkn2	77.86	58.0116	40.5351	42.3774
ENSMUSG00000037847	Nmrk1	71.7186	77.7669	91.0813	87.7172
ENSMUSG00000037851	Iars	2440.73	2407.59	2194.63	2484.57
ENSMUSG00000037852	Cpe	62.4178	61.1409	65.7803	50.4376
ENSMUSG00000037855	Zfp365	294.931	331.534	253.109	291.415
ENSMUSG00000037857	Nufip2	674.753	750.382	820.922	792.555
ENSMUSG00000037868	Egr2	94.0805	38.5315	52.6613	54.4633
ENSMUSG00000037876	Jmjd1c	1378.3	1230.28	1337.2	1244.32
ENSMUSG00000037885	Stk35	505.748	459.206	483.873	531.386
ENSMUSG00000037887	Dusp8	43.0568	7.40293	10.1647	20.1684
ENSMUSG00000037890	Wdr19	212.854	205.135	150.882	181.51
ENSMUSG00000037892	Pcdh18	332.445	472.483	439.309	430.561
ENSMUSG00000037894	H2afz	2398.29	2201.36	2256.34	1977.4
ENSMUSG00000037896	Rcor1	575.75	494.465	560.788	550.559
ENSMUSG00000037902	Sirpa	348.888	319.246	308.762	337.793
ENSMUSG00000037904	Ankrd9	14.4053	4.17951	2.04412	4.04165
ENSMUSG00000037905	Bri3bp	645.781	604.198	568.904	513.279
ENSMUSG00000037907	Ankrd13b	208.909	213.481	228.744	179.513
ENSMUSG00000037916	Ndufv1	823.37	799.084	774.398	809.705
ENSMUSG00000037926	Ssh2	97.4432	92.2271	92.1119	77.6638
ENSMUSG00000037933	Bicd2	280.747	290.166	280.398	267.223
ENSMUSG00000037935	Smarce1	1677.69	1834.48	2042.72	1920.9
ENSMUSG00000037936	Scarb1	554.299	505.639	286.58	430.574
ENSMUSG00000037938	Chchd5	218.576	198.938	146.837	180.502
ENSMUSG00000037949	Ano10	261.198	224.855	175.172	187.577
ENSMUSG00000037957	Wdr20	130.536	124.35	102.276	125.03
ENSMUSG00000037958	Nsrp1	211.548	255.968	250.028	273.243
ENSMUSG00000037960	Card19	42.5803	55.7849	28.384	32.286
ENSMUSG00000037962	Rflna	24.8005	10.4312	14.1777	11.1054
ENSMUSG00000037965	Zc3h7a	281.561	295.425	328.969	334.757
ENSMUSG00000037966	Ninj1	65.2355	87.8778	49.643	53.4641
ENSMUSG00000037971	1110032A03Rik	47.1327	50.8376	67.7854	59.4865
ENSMUSG00000037972	Snn	603.926	610.509	681.239	691.714
ENSMUSG00000037979	Ccdc92	19.8931	15.5785	14.1888	21.1648
ENSMUSG00000037989	Wnk2	21.9205	15.53	5.09958	14.118
ENSMUSG00000037990	Sh3rf3	37.0462	31.0532	19.2672	23.2052
ENSMUSG00000037991	Rmi2	65.0684	67.4518	91.0695	88.7159
ENSMUSG00000037992	Rara	236.476	237.232	169.104	198.657
ENSMUSG00000037993	Dhx38	1101.35	1133.73	1008.23	864.195
ENSMUSG00000037994	Slc9b2	14.1787	16.5475	10.1417	15.1221
ENSMUSG00000037995	Igsf9	296.964	280.826	226.794	264.191
ENSMUSG00000037997	Parp11	116.137	142.96	133.616	132.094
ENSMUSG00000037999	Arap2	97.3065	96.4301	95.1706	120.974
ENSMUSG00000038000	Acd	262.052	232.136	205.517	202.699
ENSMUSG00000038002	Cramp1l	559.555	560.731	582.052	600.969
ENSMUSG00000038005	Hpf1	331.73	349.266	373.502	327.726
ENSMUSG00000038007	Acer2	17.204	5.24675	5.08389	11.0876
ENSMUSG00000038009	Dnajc22	66.2577	52.9203	73.8513	45.405
ENSMUSG00000038010	Ccdc138	133.462	93.4089	106.307	125.021
ENSMUSG00000038013	Wipf2	242.815	285.986	266.227	269.228
ENSMUSG00000038014	Fam120a	924.496	945.177	892.828	880.3
ENSMUSG00000038020	Rapgefl1	32.2383	25.9262	19.2647	30.2416
ENSMUSG00000038022	Mindy4	66.1709	61.1903	63.7795	71.5818
ENSMUSG00000038023	Atp6v0a2	256.969	295.356	296.585	299.472
ENSMUSG00000038024	Dennd4c	276.089	300.43	242.967	227.914
ENSMUSG00000038025	Phf2	294.034	308.769	288.49	236.996
ENSMUSG00000038028	Tigar	95.3768	118.063	97.1951	107.889
ENSMUSG00000038034	Igsf8	161.868	144.016	106.342	129.078
ENSMUSG00000038037	Socs1	13.3871	4.19562	9.10245	3.03954
ENSMUSG00000038039	Gcc2	374.173	413.545	466.619	419.475
ENSMUSG00000038042	Ptpdc1	110.657	96.4417	93.1543	116.95
ENSMUSG00000038046	Mrm3	63.2045	51.9892	87.0177	91.7252
ENSMUSG00000038047	Haus6	566.995	617.74	679.211	687.679
ENSMUSG00000038055	Dexi	63.5571	52.823	50.6094	29.2845
ENSMUSG00000038056	Kmt2c	600.326	566.928	532.476	577.783
ENSMUSG00000038058	Nod1	7.59915	2.1272	5.0673	9.06358
ENSMUSG00000038059	Smim3	32.0483	36.2885	35.4372	45.355
ENSMUSG00000038060	Dlec1	8.55619	6.22587	6.07689	5.04759
ENSMUSG00000038065	Mturn	106.914	98.455	86.0697	97.8101
ENSMUSG00000038069	Cdkn2aip	433.998	375.246	393.779	398.301
ENSMUSG00000038070	Cntln	54.8527	60.0431	54.6572	41.3674
ENSMUSG00000038072	Galnt11	237.215	230.142	246.993	267.196
ENSMUSG00000038074	Fkbp14	33.9704	34.2379	42.496	38.3153
ENSMUSG00000038077	Kcna6	26.5767	14.5953	22.2661	21.1762
ENSMUSG00000038079	Tmem237	123.809	143.956	122.492	112.953
ENSMUSG00000038080	Kdm1b	83.1617	83.9586	94.1176	77.6559
ENSMUSG00000038084	Opa1	733.376	830.154	883.682	812.733
ENSMUSG00000038085	Cnbd2	18.9382	11.4784	16.2021	22.1678
ENSMUSG00000038095	Sbno1	1274.15	1226.17	1413.11	1427.81
ENSMUSG00000038102	Trappc11	489.728	465.352	468.678	432.599
ENSMUSG00000038112	AW551984	86.0892	87.0061	74.9219	71.6083
ENSMUSG00000038116	Phf20	999.107	1001.21	1060.85	1045.66
ENSMUSG00000038119	Cdon	353.606	358.538	304.722	323.689
ENSMUSG00000038121	Fam210a	535.952	559.634	535.494	531.406
ENSMUSG00000038122	Tbc1d32	122.782	135.767	141.705	138.14
ENSMUSG00000038126	Mphosph9	404.456	412.557	485.855	457.784
ENSMUSG00000038127	Ccdc50	855.421	893.382	917.102	863.155
ENSMUSG00000038128	Camk4	20.6561	25.9417	37.4152	29.2402
ENSMUSG00000038132	Rbm24	457.89	322.434	329.018	344.868
ENSMUSG00000038141	Tmem181a	67.171	69.3826	49.6398	64.5315
ENSMUSG00000038143	Stox2	357.611	316.044	272.324	232.972
ENSMUSG00000038145	Snrk	182.691	120.38	146.787	153.267
ENSMUSG00000038146	Notch3	2443.83	2564.87	1601.49	1631.56
ENSMUSG00000038150	Ormdl3	190.195	167.883	151.861	145.224
ENSMUSG00000038151	Prdm1	57.8504	68.1633	22.343	35.317
ENSMUSG00000038160	Atg5	250.409	285.991	263.195	269.229
ENSMUSG00000038167	Plekhg6	10.3008	19.6215	21.2252	8.08747
ENSMUSG00000038168	P3h2	341.495	318.09	242.993	253.122
ENSMUSG00000038170	Pde4dip	448.065	439.456	445.399	446.7
ENSMUSG00000038172	Ttc39b	68.6817	104.664	125.467	109.899
ENSMUSG00000038174	Fam126b	106.676	129.509	125.515	126.039
ENSMUSG00000038175	Mylip	132.234	139.945	148.797	158.295
ENSMUSG00000038178	Slc43a2	60.0124	73.8392	190.147	149.191
ENSMUSG00000038180	Spag4	50.2534	41.454	42.5104	29.2702
ENSMUSG00000038181	Chpf2	108.881	88.1314	94.1386	79.6815
ENSMUSG00000038187	Btbd10	103.123	86.0847	92.1232	96.7989
ENSMUSG00000038188	Scarf1	18.9046	11.4947	25.2758	19.158
ENSMUSG00000038192	Cer1	272.737	261.934	143.817	114.019
ENSMUSG00000038193	Hand2	49.4759	62.8283	7.16331	10.1332
ENSMUSG00000038195	Rilp	8.63664	3.12606	1.02608	3.02926
ENSMUSG00000038205	Prkab2	287.561	270.436	201.499	242.012
ENSMUSG00000038206	Fbxo8	109.693	106.744	110.327	93.7944
ENSMUSG00000038208	Pgap3	67.0887	72.52	69.8444	65.5498
ENSMUSG00000038212	Mfsd14b	345.996	328.575	319.895	359.969
ENSMUSG00000038213	Tapbpl	31.9685	47.6265	48.5689	43.3585
ENSMUSG00000038214	Bend3	788.363	749.377	800.697	794.579
ENSMUSG00000038215	Cep44	247.646	235.321	245.987	270.222
ENSMUSG00000038217	Tlcd2	35.7995	47.6319	49.5793	40.3419
ENSMUSG00000038225	Primpol	283.759	252.88	230.821	233.952
ENSMUSG00000038235	F11r	238.969	257.097	288.484	321.63
ENSMUSG00000038239	Hrc	35.0024	35.2178	27.3546	35.2874
ENSMUSG00000038240	Pdss2	98.3728	88.1269	83.0286	98.808
ENSMUSG00000038241	Cep250	802.648	822.814	695.453	666.546
ENSMUSG00000038244	Mical2	42.9218	42.2509	6.13698	7.10054
ENSMUSG00000038250	Usp38	320.429	338.868	308.757	326.705
ENSMUSG00000038252	Ncapd2	4530.61	4846.27	4901.39	4749.34
ENSMUSG00000038256	Bcl9	783.506	914.047	841.2	866.171
ENSMUSG00000038260	Trpm4	109.972	75.7173	68.8709	77.6534
ENSMUSG00000038264	Sema7a	129.904	89.1692	65.8619	90.7577
ENSMUSG00000038267	Slc22a23	207.598	237.493	362.309	339.776
ENSMUSG00000038268	Ovca2	78.1896	109.838	125.478	110.912
ENSMUSG00000038271	Iffo1	139.937	139.893	131.603	129.078
ENSMUSG00000038274	Fau	4638.04	3556.98	3021.67	2896.03
ENSMUSG00000038279	Nop2	1000.91	1123.45	1143.85	1091.04
ENSMUSG00000038280	Ostm1	59.4571	63.2524	62.7724	80.64
ENSMUSG00000038286	Bphl	74.9831	50.8224	46.5902	45.3959
ENSMUSG00000038290	Smg6	831.756	955.487	896.863	825.855
ENSMUSG00000038291	Snx25	149.538	147.064	110.373	106.914
ENSMUSG00000038292	Ccdc155	19.9816	13.4871	10.1426	13.1129
ENSMUSG00000038295	Atg9b	25.6592	11.4995	20.2415	19.1595
ENSMUSG00000038296	Galnt18	17.1801	9.34771	6.09517	9.08066
ENSMUSG00000038298	Pdzk1	23.376	12.6811	68.7203	55.4195
ENSMUSG00000038299	Wdr36	844.02	830.258	903.957	1043.61
ENSMUSG00000038301	Snx10	62.2413	83.8718	76.9256	73.6113
ENSMUSG00000038302	Afg1l	41.5496	27.1116	59.6664	47.3849
ENSMUSG00000038304	Cd160	9.39613	10.3872	12.1462	15.1138
ENSMUSG00000038305	Spats2l	74.7055	105.424	68.8441	39.3823
ENSMUSG00000038312	Edem2	189.171	177.208	137.723	185.523
ENSMUSG00000038319	Kcnh2	32.365	26.8788	15.2124	12.1273
ENSMUSG00000038323	1700066M21Rik	21.6512	25.9178	24.3037	33.2553
ENSMUSG00000038324	Trpc4ap	1338.57	1307.94	1230.93	1250.36
ENSMUSG00000038331	Satb2	59.6124	50.828	50.6287	59.484
ENSMUSG00000038332	Sesn1	221.222	202.158	205.505	233.922
ENSMUSG00000038335	Tsr1	1135.99	1344.22	1412.09	1407.65
ENSMUSG00000038342	Mlxip	834.692	892.273	801.727	767.373
ENSMUSG00000038344	Txlng	111.299	167.757	142.729	145.199
ENSMUSG00000038346	Zfp384	556.801	512.048	564.833	535.439
ENSMUSG00000038347	Tcte2	53.8493	53.9137	52.6487	62.5036
ENSMUSG00000038351	Sgsm2	136.065	145.086	136.667	151.242
ENSMUSG00000038365	Fbxo25	167.286	175.135	157.935	181.492
ENSMUSG00000038366	Lasp1	671.111	746.131	666.082	652.415
ENSMUSG00000038368	Focad	451.848	443.6	424.159	472.906
ENSMUSG00000038369	Ncoa6	620.081	712.916	585.114	584.86
ENSMUSG00000038371	Sbf2	1044.7	972.127	829.089	913.574
ENSMUSG00000038372	Gmds	68.1151	67.3377	59.7365	59.5019
ENSMUSG00000038374	Rbm8a	1085.1	1170.09	1174.22	1117.26
ENSMUSG00000038375	Trp53inp2	99.1233	95.4585	133.574	121.997
ENSMUSG00000038379	Ttk	564.205	575.276	645.81	667.509
ENSMUSG00000038383	Pigu	211.714	218.674	223.701	207.728
ENSMUSG00000038384	Setd1b	368.76	375.097	323.944	303.539
ENSMUSG00000038387	Rras	218.561	176.246	153.915	203.672
ENSMUSG00000038388	Mpp6	535.873	547.274	594.189	609.03
ENSMUSG00000038390	Gpr162	8.54903	10.306	7.08506	1.02395
ENSMUSG00000038393	Txnip	579.482	500.706	472.784	713.853
ENSMUSG00000038398	Upf3a	317.764	274.688	274.338	275.288
ENSMUSG00000038400	Pmepa1	81.8728	123.349	148.757	148.197
ENSMUSG00000038406	Scaf1	1098.72	996.945	768.367	801.67
ENSMUSG00000038412	Higd1a	685.566	613.523	482.912	579.807
ENSMUSG00000038415	Foxq1	32.1957	33.1168	24.3141	26.2254
ENSMUSG00000038416	Cdc16	1064.35	1077.88	1101.34	1063.82
ENSMUSG00000038417	Fig4	189.912	191.788	236.823	194.621
ENSMUSG00000038418	Egr1	724.104	277.066	363.464	423.52
ENSMUSG00000038422	Hdhd3	7.57196	7.25386	4.06446	9.06789
ENSMUSG00000038425	Poli	127.698	131.544	81.0544	132.075
ENSMUSG00000038429	Usp5	1737.48	1827.1	1530.58	1571.03
ENSMUSG00000038437	Mllt6	333.636	318.251	368.444	353.926
ENSMUSG00000038446	Cdc40	393.26	353.498	387.697	405.347
ENSMUSG00000038451	Spsb2	10.3735	11.4013	13.1505	10.0882
ENSMUSG00000038453	Srcin1	10.5511	3.1401	2.03939	4.03758
ENSMUSG00000038456	Dennd2a	719.478	734.713	580.072	619.144
ENSMUSG00000038459	Abhd17c	491.484	495.439	528.393	525.345
ENSMUSG00000038462	Uqcrfs1	753.41	742.073	733.897	722.994
ENSMUSG00000038463	Olfml2b	20.8905	22.7115	13.1757	9.0975
ENSMUSG00000038467	Chmp4b	748.736	726.508	711.625	652.423
ENSMUSG00000038473	Nos1ap	28.5348	31.9614	9.15523	11.118
ENSMUSG00000038481	Cdk19	230.517	254.961	276.324	257.129
ENSMUSG00000038482	Tfdp1	1297.72	1353.62	1594.28	1445.97
ENSMUSG00000038485	Socs7	377.141	352.458	392.752	406.353
ENSMUSG00000038486	Sv2a	102.043	117.046	102.249	103.865
ENSMUSG00000038489	Polr2l	115.399	111.906	104.271	97.825
ENSMUSG00000038495	Otud7b	465.059	483.978	484.866	440.664
ENSMUSG00000038496	Slc19a3	18.7938	27.9415	24.2964	27.2181
ENSMUSG00000038497	Tmco3	131.488	116.11	115.41	119.996
ENSMUSG00000038500	Prr3	207.974	203.149	197.404	211.748
ENSMUSG00000038502	Ptov1	2258.6	1940.13	1647	1618.44
ENSMUSG00000038503	Mesd	523.603	515.167	597.211	568.704
ENSMUSG00000038506	Dcun1d2	98.3215	91.2452	101.217	95.7955
ENSMUSG00000038507	Parp12	29.0048	45.6535	69.7804	58.467
ENSMUSG00000038510	Rpf2	240.789	293.32	319.854	333.739
ENSMUSG00000038515	Grtp1	24.5546	24.8847	29.3399	23.1994
ENSMUSG00000038517	Tbkbp1	233.709	183.512	196.384	180.513
ENSMUSG00000038518	Jarid2	1496.4	1307.03	1419.21	1615.35
ENSMUSG00000038520	Tbc1d17	564.548	466.44	470.72	463.855
ENSMUSG00000038523	1700003F12Rik	35.2751	19.7173	14.203	16.1497
ENSMUSG00000038524	Fchsd1	30.2258	35.1934	24.3221	35.2817
ENSMUSG00000038525	Armc10	362.098	374.075	296.64	353.928
ENSMUSG00000038526	Car14	1115.37	1106.94	1200.54	1187.83
ENSMUSG00000038530	Rgs4	43.8189	42.2941	15.2304	7.1043
ENSMUSG00000038533	Cbfa2t2	464.845	543.098	593.164	598.941
ENSMUSG00000038534	Osbpl7	98.3429	111.812	84.0442	84.7182
ENSMUSG00000038535	Zfp280d	464.977	498.516	522.314	500.142
ENSMUSG00000038538	Ubn2	808.058	850.951	972.76	943.805
ENSMUSG00000038539	Atf5	142.88	131.598	110.369	121.01
ENSMUSG00000038540	Tmc3	11.3653	20.555	4.07712	5.05859
ENSMUSG00000038542	Pcid2	398.929	453.798	352.302	360
ENSMUSG00000038543	BC028528	8.46231	12.406	9.1172	11.0896
ENSMUSG00000038544	Inip	268.485	252.92	265.212	262.172
ENSMUSG00000038545	Cul7	1476.76	1366.96	1178.31	1088.05
ENSMUSG00000038546	Ranbp9	480.223	445.715	429.231	529.357
ENSMUSG00000038550	Ciart	61.5232	62.1264	38.5184	60.4913
ENSMUSG00000038552	Fndc4	153.047	174.073	139.733	190.549
ENSMUSG00000038555	Reep2	20.7977	24.8171	19.2398	17.1527
ENSMUSG00000038560	Sp6	45.667	32.1113	21.2934	22.2059
ENSMUSG00000038563	Efl1	252.3	249.843	281.398	292.405
ENSMUSG00000038564	Ift172	551.299	474.701	450.483	458.812
ENSMUSG00000038569	Rad9b	40.5519	39.4568	40.5119	65.4963
ENSMUSG00000038576	Susd4	98.3149	55.1976	109.297	125.997
ENSMUSG00000038578	Susd1	27.5941	18.6659	14.1947	16.1437
ENSMUSG00000038580	Sct	17.1802	7.30334	12.1394	5.05917
ENSMUSG00000038582	Pptc7	121.837	129.578	145.744	137.132
ENSMUSG00000038587	Akap12	1276.36	1581.11	722.874	855.136
ENSMUSG00000038593	Tctn1	133.3	129.563	123.512	137.128
ENSMUSG00000038594	Cep85l	82.5213	57.0518	51.6576	57.4865
ENSMUSG00000038604	Ripor1	281.099	240.381	181.249	186.577
ENSMUSG00000038607	Gng10	21.0345	12.4255	7.10732	5.06165
ENSMUSG00000038608	Dock10	14.9832	9.47474	30.3312	34.2456
ENSMUSG00000038611	Phrf1	1118.31	1175.21	1000.15	1026.52
ENSMUSG00000038612	Mcl1	1134.3	1158.71	1115.53	1193.88
ENSMUSG00000038615	Nfe2l1	1298.88	1288.22	1128.71	1223.13
ENSMUSG00000038618	Rassf7	141.181	120.148	93.1617	77.6868
ENSMUSG00000038619	Ensa	676.849	687.107	640.777	637.287
ENSMUSG00000038622	Med30	117.987	149.189	125.546	162.315
ENSMUSG00000038623	Tm6sf1	63.4103	69.3321	54.6729	43.3889
ENSMUSG00000038628	Polr3k	221.956	274.592	274.305	257.13
ENSMUSG00000038633	Degs1	608.78	604.223	610.391	566.706
ENSMUSG00000038637	Lrrc56	103.281	72.626	81.996	71.6124
ENSMUSG00000038644	Pold1	1266.14	1038.46	859.465	846.044
ENSMUSG00000038646	Fam103a1	127.393	168.875	192.269	137.158
ENSMUSG00000038648	Creb3l2	160.836	145.093	122.522	145.201
ENSMUSG00000038650	Rnh1	321.314	340.98	353.27	341.831
ENSMUSG00000038658	Ric1	588.763	629.138	699.451	676.595
ENSMUSG00000038664	Herc1	1707.21	1897.53	1472.89	1553.89
ENSMUSG00000038668	Lpar1	67.9962	78.7213	80.9594	63.5439
ENSMUSG00000038671	Arfrp1	268.309	296.43	318.846	317.619
ENSMUSG00000038677	Scube3	106.055	140.554	51.7113	59.5403
ENSMUSG00000038679	Trps1	70.6876	77.8199	102.209	108.87
ENSMUSG00000038683	Pak1ip1	480.119	484.052	493.996	565.659
ENSMUSG00000038685	Rtel1	703.156	725.548	840.15	792.557
ENSMUSG00000038690	Atp5j2	822.26	886.149	957.582	910.538
ENSMUSG00000038695	Josd2	55.0194	47.6303	47.5617	22.2296
ENSMUSG00000038696	Mapkap1	412.088	427.005	443.361	421.494
ENSMUSG00000038697	Taf5l	431.982	445.634	417.067	436.615
ENSMUSG00000038702	Dsel	89.6679	101.579	110.32	108.893
ENSMUSG00000038705	Gmeb2	326.103	325.448	310.784	352.908
ENSMUSG00000038708	Golga4	935.848	960.713	866.522	905.504
ENSMUSG00000038712	Mindy1	112.553	104.687	103.258	101.85
ENSMUSG00000038717	Atp5l	462.046	517.201	586.069	558.616
ENSMUSG00000038718	Pbx3	509.352	502.773	605.314	644.305
ENSMUSG00000038722	Bud31	420.483	481.918	491.95	496.099
ENSMUSG00000038725	Pkhd1l1	9.26036	27.8664	21.2507	20.1658
ENSMUSG00000038729	Akap2	17.15	13.4461	8.11531	7.07321
ENSMUSG00000038733	Wdr26	1259.98	1363.89	1337.2	1294.73
ENSMUSG00000038736	Nudcd1	332.766	307.867	318.871	339.806
ENSMUSG00000038738	Shank1	18.938	15.5721	17.2097	17.143
ENSMUSG00000038740	Mvb12b	364.16	324.367	273.352	288.406
ENSMUSG00000038742	Angptl6	9.46553	17.4699	3.0626	5.05452
ENSMUSG00000038759	Nup205	2395.27	2420.06	2604.55	2443.24
ENSMUSG00000038762	Abcf1	1749.75	1737.01	1650.01	1633.54
ENSMUSG00000038763	Alpk3	95.6086	180.547	25.4285	33.351
ENSMUSG00000038764	Ptpn3	106.577	101.751	152.82	180.435
ENSMUSG00000038765	Lmx1b	10.5004	8.26472	6.07688	1.02342
ENSMUSG00000038766	Gabpb2	952.658	1142.07	1143.84	1055.75
ENSMUSG00000038773	Kdm3b	1304.49	1334.87	1271.42	1255.41
ENSMUSG00000038774	Ascc3	441.515	376.32	431.218	428.546
ENSMUSG00000038775	Vill	59.6782	47.7114	38.507	58.4682
ENSMUSG00000038776	Ephx1	7.50709	3.1942	19.1792	9.07822
ENSMUSG00000038777	Sema6c	251.411	216.749	251.05	307.507
ENSMUSG00000038780	Smurf1	628.808	601.04	498.07	488.07
ENSMUSG00000038781	Stap2	64.2102	70.4692	62.7798	79.6399
ENSMUSG00000038784	Cnot4	223.982	201.18	241.92	259.123
ENSMUSG00000038793	Lefty1	117.333	72.7534	115.376	114.938
ENSMUSG00000038797	Zscan2	74.7243	62.2566	68.8403	76.6238
ENSMUSG00000038803	Ost4	407.439	416.601	409.961	362.019
ENSMUSG00000038806	Sde2	552.838	589.76	646.821	657.429
ENSMUSG00000038807	Rap1gap2	29.3822	18.7366	28.3308	24.2041
ENSMUSG00000038811	Gngt2	12.2851	7.32474	15.1697	14.111
ENSMUSG00000038812	Trmt112	449.328	366.896	314.861	337.816
ENSMUSG00000038816	Ctnnal1	364.804	365.9	423.095	377.128
ENSMUSG00000038822	Hace1	326.958	317.24	375.532	391.217
ENSMUSG00000038827	Fam206a	196.501	203.189	232.799	228.884
ENSMUSG00000038828	Tmem214	496.258	519.207	478.817	499.135
ENSMUSG00000038831	Ralgps1	17.1574	9.35815	6.09813	12.0979
ENSMUSG00000038836	Agbl3	9.47215	7.27653	8.10124	9.07375
ENSMUSG00000038838	Vars2	348.081	321.228	271.318	260.183
ENSMUSG00000038843	Gcnt1	120.793	147.169	173.05	144.198
ENSMUSG00000038844	Kif16b	207.967	208.314	205.492	202.683
ENSMUSG00000038845	Phb	980.118	1076.83	1118.54	1091.03
ENSMUSG00000038848	Ythdf1	1001.76	1140.09	1264.3	1299.74
ENSMUSG00000038855	Itpkb	106.985	78.8595	86.0569	93.7737
ENSMUSG00000038859	Baiap2l1	165.754	127.491	102.29	120.006
ENSMUSG00000038860	Garnl3	121.919	133.641	120.467	118.993
ENSMUSG00000038861	Pi4kb	286.454	275.698	280.397	270.245
ENSMUSG00000038866	Zcchc2	204.323	186.542	171.092	169.418
ENSMUSG00000038871	Bpgm	151.132	158.611	174.098	180.479
ENSMUSG00000038872	Zfhx3	120.203	112.918	99.2157	86.7456
ENSMUSG00000038876	Rnf146	392.155	393.923	479.779	457.779
ENSMUSG00000038880	Mrps34	141.896	125.433	115.426	135.112
ENSMUSG00000038884	A230050P20Rik	89.7304	99.4748	90.1067	104.855
ENSMUSG00000038886	Man2a2	450.21	427.926	324.985	322.706
ENSMUSG00000038888	Ctu1	71.902	68.3939	58.7358	68.5654
ENSMUSG00000038893	Fam117a	213.974	150.367	143.781	163.359
ENSMUSG00000038894	Irs2	499.253	263.329	189.392	197.699
ENSMUSG00000038895	Zfp653	126.819	98.5405	105.289	112.933
ENSMUSG00000038900	Rpl12	10383	9802.42	9328.06	9022.75
ENSMUSG00000038902	Pogz	1229.92	1157.66	1086.18	1078.95
ENSMUSG00000038909	Kat7	1311.93	1361.89	1470.81	1484.28
ENSMUSG00000038910	Plcl2	141.692	169.894	157.908	147.228
ENSMUSG00000038914	Dido1	838.545	830.123	746.062	750.227
ENSMUSG00000038916	Soga3	60.5409	53.9267	52.653	61.5008
ENSMUSG00000038930	Rccd1	103.159	91.2104	87.067	84.7135
ENSMUSG00000038932	Tcfl5	139.759	119.377	180.147	193.562
ENSMUSG00000038936	Sccpdh	282.825	265.263	202.507	239.995
ENSMUSG00000038943	Prc1	756.103	843.612	798.688	865.153
ENSMUSG00000038949	Cnst	127.423	163.695	169.019	147.225
ENSMUSG00000038954	Supt3	139.065	98.619	139.667	128.059
ENSMUSG00000038957	Edc3	535.869	566.934	621.505	567.705
ENSMUSG00000038965	Ube2l3	1071.75	1249.89	1290.62	1246.32
ENSMUSG00000038967	Pdk2	71.9421	66.3147	59.7378	58.4964
ENSMUSG00000038970	Lmtk2	347.878	367.862	303.716	350.902
ENSMUSG00000038975	Rabggtb	1189.03	1233.39	1377.67	1361.26
ENSMUSG00000038976	Ppp1r9b	216.747	217.459	130.653	144.229
ENSMUSG00000038982	Bloc1s5	95.555	95.2981	71.9106	88.7343
ENSMUSG00000038990	Cables2	225.975	258.933	190.341	189.595
ENSMUSG00000038991	Txndc5	1505.02	1455.07	1265.36	1286.67
ENSMUSG00000039000	Ube3c	756.977	877.828	913.046	894.4
ENSMUSG00000039001	Rps21	3501.72	2722.7	2524.63	2378.74
ENSMUSG00000039004	Bmp6	48.6897	30.0057	9.17057	15.1543
ENSMUSG00000039007	Cpq	11.3593	10.3691	8.11093	12.0951
ENSMUSG00000039016	Timm8b	358.485	265.451	325.934	283.365
ENSMUSG00000039018	Mtg1	134.46	97.5099	105.289	105.885
ENSMUSG00000039021	Ttc16	7.6614	0.0332478	4.0498	4.03396
ENSMUSG00000039031	Arhgap18	23.5863	24.8878	22.2853	32.2483
ENSMUSG00000039033	Tasp1	136.025	111.082	175.073	167.362
ENSMUSG00000039041	Adrm1	811.245	716.169	680.263	659.481
ENSMUSG00000039043	Arpin	137.169	146.011	108.346	108.924
ENSMUSG00000039046	Usp6nl	482.005	516.127	540.532	500.148
ENSMUSG00000039047	Pigk	191.866	184.53	228.723	174.465
ENSMUSG00000039048	Foxred1	272.287	267.38	264.2	244.036
ENSMUSG00000039050	Osbpl2	121.797	125.482	170.002	138.146
ENSMUSG00000039055	Eme1	265.494	295.372	300.636	307.537
ENSMUSG00000039057	Myo16	11.4343	9.30529	5.0756	5.05155
ENSMUSG00000039062	Anpep	872.434	903.756	846.278	980.098
ENSMUSG00000039065	Fam173b	36.6912	57.9431	52.6242	46.3894
ENSMUSG00000039067	Psmd7	965.025	1009.49	1065.91	1070.86
ENSMUSG00000039068	Zzz3	865.65	970.13	1143.82	1055.73
ENSMUSG00000039069	Mtg2	99.1726	100.577	109.321	118.968
ENSMUSG00000039081	Zfp503	16.0722	20.6582	14.1802	12.1123
ENSMUSG00000039086	Ss18l1	83.4208	58.1075	67.817	53.4671
ENSMUSG00000039087	Rreb1	522.695	507.899	588.096	524.349
ENSMUSG00000039089	L3mbtl3	390.334	409.383	406.933	422.492
ENSMUSG00000039096	Rsad1	14.2472	7.31277	8.11423	15.1118
ENSMUSG00000039097	Rln1	7.38612	14.5403	24.2561	20.1555
ENSMUSG00000039099	Wdr93	31.252	39.2403	15.2328	26.2228
ENSMUSG00000039100	March6	995.27	1016.77	1101.34	1137.41
ENSMUSG00000039103	Nexn	52.2626	55.744	11.2146	28.2559
ENSMUSG00000039105	Atp6v1g1	690.032	714.068	697.453	681.652
ENSMUSG00000039108	Lsm14b	575.864	590.601	439.37	431.609
ENSMUSG00000039110	Mycbpap	16.1327	9.38404	8.12249	19.1381
ENSMUSG00000039114	Nrn1	8.57083	5.19771	6.0742	4.0409
ENSMUSG00000039115	Itga9	160.795	210.05	97.2625	124.056
ENSMUSG00000039117	Taf4	297.931	272.553	215.668	271.242
ENSMUSG00000039126	Prune2	42.49	41.4978	45.552	51.4116
ENSMUSG00000039128	Cdc123	723.95	760.77	836.114	834.903
ENSMUSG00000039130	Zc3hc1	696.607	741.016	726.808	726.013
ENSMUSG00000039137	Whrn	101.266	74.7329	92.1123	91.7578
ENSMUSG00000039145	Camk1d	16.979	13.541	22.2528	21.1674
ENSMUSG00000039148	Sart1	1087.23	1056.03	923.21	857.129
ENSMUSG00000039154	Shd	59.9504	38.3448	27.3694	25.2395
ENSMUSG00000039156	Stim2	189.926	177.327	222.669	213.759
ENSMUSG00000039157	Fam102a	93.4754	88.1995	136.58	96.813
ENSMUSG00000039158	Akna	253.342	198.137	274.297	277.276
ENSMUSG00000039159	Ube2h	567.167	608.302	502.122	579.797
ENSMUSG00000039163	Cmc1	100.384	87.0413	75.9421	73.6286
ENSMUSG00000039164	Naif1	24.4953	24.9227	34.3941	31.2525
ENSMUSG00000039166	Akap7	167.45	141.002	130.617	160.316
ENSMUSG00000039168	Dap	116.199	114.064	114.405	149.2
ENSMUSG00000039176	Polg	1523.03	2010.11	880.79	1008.41
ENSMUSG00000039178	Tbc1d19	118.214	101.637	100.24	128.038
ENSMUSG00000039182	AW209491	85.7776	123.261	130.542	106.893
ENSMUSG00000039183	Nubp2	186.952	225.933	253.029	228.892
ENSMUSG00000039187	Fanci	388.327	396.015	500.019	487.012
ENSMUSG00000039191	Rbpj	843.235	804.275	795.652	812.733
ENSMUSG00000039195	1110008P14Rik	32.2171	19.7896	26.3267	33.2608
ENSMUSG00000039197	Adk	407.358	458.017	427.174	396.297
ENSMUSG00000039199	Zdhhc1	77.7111	68.3595	54.6881	51.4496
ENSMUSG00000039200	Atf7ip2	45.0615	66.3753	92.0572	82.6636
ENSMUSG00000039201	Tbc1d25	87.9708	96.2811	63.82	81.6786
ENSMUSG00000039202	Abhd2	415.915	453.866	403.906	391.254
ENSMUSG00000039205	Ciz1	538.126	469.472	402.921	413.446
ENSMUSG00000039206	Daglb	81.2488	98.3578	75.9432	83.6958
ENSMUSG00000039210	Gpatch2	276.856	295.396	356.26	271.267
ENSMUSG00000039217	Il18	10.4558	8.2897	7.09161	6.05751
ENSMUSG00000039218	Srrm2	9982.06	10256.4	10134.8	10105.7
ENSMUSG00000039219	Arid4b	633.395	576.301	614.443	601.989
ENSMUSG00000039220	Ppp1r10	1059.86	936.921	778.491	958.937
ENSMUSG00000039221	Rpl22l1	1188.13	1208.5	1329.09	1278.59
ENSMUSG00000039230	Tbcd	458.384	498.485	468.69	499.127
ENSMUSG00000039231	Suv39h1	770.447	821.775	684.322	700.819
ENSMUSG00000039233	Tbce	291.239	268.446	283.423	243.035
ENSMUSG00000039234	Sec24d	80.2988	82.9263	86.0392	87.7212
ENSMUSG00000039236	Isg20	20.0172	9.38081	10.1373	12.1038
ENSMUSG00000039239	Tgfb2	198.11	233.643	55.805	57.5634
ENSMUSG00000039242	B3galnt2	337.398	368.923	343.168	359.978
ENSMUSG00000039244	E130309D02Rik	269.449	262.208	254.087	253.102
ENSMUSG00000039246	Lyplal1	96.3442	99.5238	82.0408	135.069
ENSMUSG00000039252	Lgi2	60.783	37.3775	32.4312	43.3604
ENSMUSG00000039253	Fn3krp	31.0195	39.4147	48.5659	49.3915
ENSMUSG00000039254	Pomt1	150.309	151.305	134.657	157.293
ENSMUSG00000039257	Vstm2b	108.642	132.553	106.307	112.939
ENSMUSG00000039262	Prrc2b	3300.09	3240.81	2721.01	2864.74
ENSMUSG00000039263	Npepl1	192.189	183.297	105.356	136.149
ENSMUSG00000039270	Megf9	34.0536	38.2806	32.394	25.2283
ENSMUSG00000039275	Foxk2	924.527	947.226	856.394	845.013
ENSMUSG00000039285	Azi2	307.204	292.32	333.012	300.495
ENSMUSG00000039286	Fndc3b	257.44	255.787	152.924	158.355
ENSMUSG00000039294	BC017643	139.745	182.301	148.823	170.401
ENSMUSG00000039298	Cdk5rap2	1283.6	1233.43	1522.41	1366.32
ENSMUSG00000039307	Hexdc	428.283	422.822	423.116	350.936
ENSMUSG00000039308	Ndst2	216.4	254.855	221.695	216.806
ENSMUSG00000039313	AF529169	14.2147	13.4619	16.1779	6.07013
ENSMUSG00000039316	Rftn1	1102.13	1091.4	1173.21	1193.88
ENSMUSG00000039318	Rab3gap2	470.787	451.891	442.372	461.824
ENSMUSG00000039323	Igfbp2	604.357	458.174	469.711	452.77
ENSMUSG00000039328	Rnf122	186.443	142.067	150.84	149.246
ENSMUSG00000039329	Tex19.1	7.36784	16.6019	21.2419	26.1892
ENSMUSG00000039345	Mettl22	120.32	95.354	82.0257	83.7125
ENSMUSG00000039347	Atp6v0e2	7.52343	13.4033	5.08099	10.0803
ENSMUSG00000039354	Smarcal1	449.105	393.899	419.08	414.436
ENSMUSG00000039356	Exosc2	518.696	652.907	675.158	666.507
ENSMUSG00000039357	Fut11	133.271	132.673	145.745	125.048
ENSMUSG00000039361	Picalm	984.918	980.493	1063.88	1046.66
ENSMUSG00000039367	Sec24c	1287.49	1261.33	1210.69	1296.74
ENSMUSG00000039382	Wdr45	186.434	152.386	150.841	143.204
ENSMUSG00000039384	Dusp10	110.03	82.8891	58.7644	65.5677
ENSMUSG00000039385	Cdh6	49.0594	43.6397	66.7736	62.503
ENSMUSG00000039395	Mreg	26.3335	31.1285	33.4083	45.345
ENSMUSG00000039396	Neil3	149.335	178.123	152.85	124.059
ENSMUSG00000039410	Prdm16	17.204	4.22134	7.09985	10.0829
ENSMUSG00000039414	Heatr5b	437.815	388.675	355.339	398.298
ENSMUSG00000039419	Cntnap2	54.0054	58.9398	27.3911	43.3659
ENSMUSG00000039427	Alg1	111.552	94.4152	116.398	117.966
ENSMUSG00000039428	Tmem135	172.219	173.99	114.446	137.151
ENSMUSG00000039431	Mtmr7	36.9186	35.2237	31.3903	31.2661
ENSMUSG00000039449	Prpf18	315.572	337.913	398.792	356.955
ENSMUSG00000039450	Dcxr	107.628	132.601	117.434	131.074
ENSMUSG00000039456	Morc3	674.95	633.298	643.813	696.76
ENSMUSG00000039458	Mtmr12	212.679	234.148	207.524	198.659
ENSMUSG00000039461	Tcta	32.3204	17.693	16.227	27.2146
ENSMUSG00000039463	Slc9a8	391.38	355.556	389.716	385.189
ENSMUSG00000039470	Zdhhc2	113.498	92.3352	98.2093	121.988
ENSMUSG00000039473	Ubn1	638.088	574.258	611.418	673.562
ENSMUSG00000039474	Wfs1	52.0291	43.5872	45.5651	55.4454
ENSMUSG00000039476	Prrx2	297.511	281.522	115.506	89.8351
ENSMUSG00000039477	Tnrc18	571.364	499.44	359.418	355.992
ENSMUSG00000039478	Micu3	79.3535	92.1753	79.9786	81.68
ENSMUSG00000039480	Nt5dc1	61.2587	86.9779	81.9802	76.6355
ENSMUSG00000039483	Asb6	301.861	259.054	209.582	206.743
ENSMUSG00000039485	Tspyl4	62.3621	64.2584	51.6619	77.6153
ENSMUSG00000039496	Cdnf	8.55619	6.22587	6.07689	5.04759
ENSMUSG00000039497	Dse	266.611	266.331	262.173	233.957
ENSMUSG00000039501	Znfx1	136.34	117.095	94.1816	105.888
ENSMUSG00000039509	Nup133	1210.92	1179.46	1163.11	1206.99
ENSMUSG00000039512	Uhrf1bp1	747.773	738.937	700.498	679.642
ENSMUSG00000039515	Ptpa	1107.87	1131.74	1072	1067.85
ENSMUSG00000039519	Cyp7b1	22.7233	26.8642	15.2088	18.1588
ENSMUSG00000039523	Cep104	264.763	238.413	234.863	254.101
ENSMUSG00000039530	Tusc3	328.208	310.851	234.901	272.266
ENSMUSG00000039531	Zufsp	78.4847	69.4937	70.8733	84.6858
ENSMUSG00000039536	Stau1	629.472	688.146	677.201	656.44
ENSMUSG00000039542	Ncam1	375.454	326.491	304.719	322.68
ENSMUSG00000039543	Cfap70	9.35599	13.4805	15.1779	17.1309
ENSMUSG00000039546	Ajap1	91.7702	73.6692	99.1652	73.629
ENSMUSG00000039556	Ppp1r3f	44.4692	33.255	38.4786	50.3962
ENSMUSG00000039568	Ubald1	474.844	347.305	391.747	345.89
ENSMUSG00000039577	Nphp4	61.5598	57.9979	56.6774	37.3431
ENSMUSG00000039579	Grin3a	9.47214	8.29748	6.08667	10.0783
ENSMUSG00000039585	Myo9a	511.351	574.084	514.24	499.146
ENSMUSG00000039599	Fam149b	250.561	206.365	279.335	216.814
ENSMUSG00000039601	Rcan2	11.4343	8.28569	6.08314	5.05155
ENSMUSG00000039607	Rbms3	22.6455	49.3952	12.1955	14.1455
ENSMUSG00000039611	Tmem246	111.582	116.023	95.1802	105.88
ENSMUSG00000039615	Stub1	812.172	795.871	623.605	668.556
ENSMUSG00000039617	Gm7488	79.5735	60.1695	60.7538	65.5456
ENSMUSG00000039620	6430573F11Rik	33.0337	38.321	32.4062	39.317
ENSMUSG00000039621	Prex1	939.112	730.675	575.039	669.565
ENSMUSG00000039623	Ap5z1	161.908	149.145	103.305	111.953
ENSMUSG00000039630	Hnrnpu	8100.84	8681.06	9709.64	9078.19
ENSMUSG00000039633	Lonrf1	177.072	147.139	106.349	132.106
ENSMUSG00000039634	Zfp189	83.3021	71.5328	73.8958	65.5584
ENSMUSG00000039637	Coro7	353.545	356.511	313.836	373.076
ENSMUSG00000039640	Mrpl12	729.773	735.833	747.041	656.457
ENSMUSG00000039646	Vasn	356.934	337.571	157.008	165.437
ENSMUSG00000039648	Kyat1	51.0491	48.7316	42.5419	59.4725
ENSMUSG00000039652	Cpeb3	8.55626	2.13256	10.1025	5.04758
ENSMUSG00000039656	Rxrb	548.327	502.703	533.46	506.201
ENSMUSG00000039660	Spout1	414.131	359.704	398.824	371.083
ENSMUSG00000039661	Dusp26	10.4926	10.3059	3.05512	3.03758
ENSMUSG00000039662	Icmt	457.504	452.93	453.501	470.895
ENSMUSG00000039670	Oxld1	28.3959	24.8936	26.3196	25.2124
ENSMUSG00000039671	Zmynd8	1698.85	1525.6	1351.42	1473.21
ENSMUSG00000039676	Capsl	7.52928	4.21055	10.1163	13.0925
ENSMUSG00000039678	Tbc1d13	522.724	531.674	508.171	539.463
ENSMUSG00000039680	Mrps6	204.852	238.447	320.815	270.23
ENSMUSG00000039682	Lap3	977.259	1103.77	1186.34	1058.78
ENSMUSG00000039683	Sdk1	51.3343	33.193	25.3442	31.2701
ENSMUSG00000039686	Zer1	350.903	319.178	313.795	237.009
ENSMUSG00000039693	Msantd3	284.686	270.451	249.025	212.795
ENSMUSG00000039697	Ncoa7	92.0139	58.124	56.7194	64.5419
ENSMUSG00000039701	Usp53	48.2404	45.609	39.5013	50.4076
ENSMUSG00000039703	Nploc4	837.417	873.722	890.797	956.909
ENSMUSG00000039704	Lmbrd2	119.071	124.36	125.516	119.998
ENSMUSG00000039706	Ldb2	25.5328	45.3161	15.2229	13.1399
ENSMUSG00000039713	Plekhg5	94.2125	44.6563	30.438	46.4014
ENSMUSG00000039715	Wdr34	273.442	253.829	212.598	175.498
ENSMUSG00000039716	Dock3	12.1771	16.5983	17.211	24.1785
ENSMUSG00000039720	Got1l1	50.12	57.9447	44.554	41.3592
ENSMUSG00000039725	Trp53rka	122.849	135.719	116.432	131.08
ENSMUSG00000039735	Fnbp1l	1237.28	1232.36	1396.91	1352.19
ENSMUSG00000039737	Prkrip1	195.753	184.48	160.985	191.579
ENSMUSG00000039738	Slx4	284.46	281.958	313.788	312.58
ENSMUSG00000039740	Alg2	265.529	312.908	281.414	276.295
ENSMUSG00000039741	Bahcc1	1089.33	938.927	773.415	715.973
ENSMUSG00000039747	Orai2	24.5499	23.864	18.252	36.2689
ENSMUSG00000039748	Exo1	662.545	683.031	691.386	774.391
ENSMUSG00000039753	Fbxl5	593.693	512.091	549.674	620.117
ENSMUSG00000039754	Alkbh4	82.2434	83.9337	87.0414	72.6174
ENSMUSG00000039756	Dnttip2	902.627	918.322	1020.35	1030.52
ENSMUSG00000039759	Thap3	106.222	98.296	50.6821	56.5054
ENSMUSG00000039763	Dnajc28	19.899	15.5753	16.2033	18.1489
ENSMUSG00000039765	Cc2d2a	110.643	107.776	94.167	109.905
ENSMUSG00000039768	Dnajc11	1020.76	1122.44	1106.41	1206.98
ENSMUSG00000039770	Ypel5	105.815	88.2391	123.471	127.029
ENSMUSG00000039771	Polr2j	291.957	322.328	331.004	342.827
ENSMUSG00000039774	Galnt12	57.5398	54.0024	68.8292	86.6778
ENSMUSG00000039781	Cep131	362.417	285.02	224.787	270.25
ENSMUSG00000039782	Cpeb2	34.9661	32.1663	33.4128	40.3211
ENSMUSG00000039787	Cercam	118.083	126.445	116.431	144.17
ENSMUSG00000039789	Zfp597	77.4666	87.0151	76.9439	82.6826
ENSMUSG00000039795	Zfand1	241.039	249.748	237.888	235.959
ENSMUSG00000039801	2410089E03Rik	596.451	601.125	597.241	609.042
ENSMUSG00000039804	Ncoa5	611.395	702.693	720.727	773.383
ENSMUSG00000039809	Gabbr2	155.934	103.904	178.13	202.629
ENSMUSG00000039810	Zc3h10	174.131	155.431	118.488	147.222
ENSMUSG00000039813	Tbc1d2	25.5983	27.9011	14.2041	19.167
ENSMUSG00000039814	Xkr5	135.257	124.38	141.686	100.868
ENSMUSG00000039826	Trub2	423.357	456.039	478.792	490.046
ENSMUSG00000039828	Wdr70	314.892	300.53	274.342	269.245
ENSMUSG00000039831	Arhgap29	266.8	350.839	139.797	149.3
ENSMUSG00000039834	Zfp335	270.636	237.284	171.138	209.749
ENSMUSG00000039835	Nhsl1	147.481	164.684	123.535	143.189
ENSMUSG00000039840	Epg5	246.793	227	225.745	230.915
ENSMUSG00000039841	Zfp800	64.3824	50.8427	54.6704	57.4755
ENSMUSG00000039842	Mcph1	390.43	412.417	362.408	356.971
ENSMUSG00000039844	Rapgef1	1215.56	1290.32	1279.5	1270.52
ENSMUSG00000039849	Pcif1	525.775	475.689	417.087	427.558
ENSMUSG00000039850	Endov	314.983	293.243	246.012	239.006
ENSMUSG00000039852	Rere	1895.4	1775.37	1697.59	1645.65
ENSMUSG00000039873	Neurl2	13.1404	23.7493	15.1957	18.149
ENSMUSG00000039879	Heca	281.604	301.595	310.756	305.527
ENSMUSG00000039886	Tmem120a	178.545	183.499	200.423	218.79
ENSMUSG00000039887	Alg14	59.4874	80.6918	57.7188	58.4962
ENSMUSG00000039901	9130011E15Rik	178.67	180.32	160.975	184.52
ENSMUSG00000039908	Slc26a11	132.254	158.485	133.636	144.192
ENSMUSG00000039910	Cited2	507.878	418.74	386.719	405.371
ENSMUSG00000039911	Spsb1	25.5177	47.3726	13.2075	16.1596
ENSMUSG00000039914	Coq10a	63.2931	77.6313	69.8363	53.4675
ENSMUSG00000039917	Rhbdd2	322.475	264.376	312.771	271.263
ENSMUSG00000039929	Urb1	594.493	621.863	649.865	645.34
ENSMUSG00000039934	Gsap	10.4851	2.13772	3.05608	12.0804
ENSMUSG00000039936	Pik3cd	22.7942	24.7736	8.13839	15.1341
ENSMUSG00000039942	Ptger4	8.55618	7.2457	5.06979	5.04759
ENSMUSG00000039943	Plcb4	116.892	137.961	185.206	207.667
ENSMUSG00000039952	Dag1	984.203	968.954	782.523	801.662
ENSMUSG00000039953	Clstn1	1084.38	1038.44	888.806	930.723
ENSMUSG00000039954	Stk32a	14.8542	45.4317	31.3823	35.2828
ENSMUSG00000039958	Etfbkmt	63.4939	42.5895	47.5937	56.4597
ENSMUSG00000039959	Hip1	775.147	817.661	726.825	727.033
ENSMUSG00000039960	Rhou	401.116	436.013	218.748	254.151
ENSMUSG00000039963	Ccdc40	118.445	103.566	63.8393	84.7152
ENSMUSG00000039967	Zfp292	1125.92	1001.24	1090.2	1017.44
ENSMUSG00000039968	Rsbn1l	296.791	299.533	309.746	298.475
ENSMUSG00000039976	Tbc1d16	984.208	931.684	816.927	794.605
ENSMUSG00000039982	Dtx4	11.3783	14.4357	7.09995	6.06284
ENSMUSG00000039983	Ccdc32	49.0395	54.9524	64.7614	59.4882
ENSMUSG00000039985	Fam60a	1593.57	1739.13	1777.54	1972.31
ENSMUSG00000039987	Phtf2	326.164	325.407	308.749	299.492
ENSMUSG00000039988	Ankrd13c	257.995	265.341	277.354	279.307
ENSMUSG00000039989	Cbx4	53.3056	34.198	21.3032	25.2308
ENSMUSG00000039990	Edrf1	458.359	471.61	522.31	508.202
ENSMUSG00000039994	Timeless	1194.85	1216.71	1150.96	1115.25
ENSMUSG00000040003	Magi2	14.9872	14.6037	29.3226	29.2199
ENSMUSG00000040006	Ginm1	103.948	123.226	80.0265	119.974
ENSMUSG00000040007	Bahd1	163.763	146.085	94.2166	142.171
ENSMUSG00000040009	Gnaz	16.2013	16.4917	5.08776	5.05983
ENSMUSG00000040010	Slc7a5	1158.18	1072.63	865.54	953.916
ENSMUSG00000040018	Cox15	287.25	304.731	321.892	333.75
ENSMUSG00000040021	Lats1	520.888	513.014	476.798	509.217
ENSMUSG00000040022	Rab11fip2	74.4599	102.556	106.262	97.8066
ENSMUSG00000040025	Ythdf2	730.488	835.367	911.015	902.46
ENSMUSG00000040028	Elavl1	927.208	1052.94	965.714	1022.46
ENSMUSG00000040029	Ipo8	487.68	557.512	513.222	499.142
ENSMUSG00000040033	Stat2	320.674	309.776	245.003	224.9
ENSMUSG00000040034	Nup43	440.27	535.802	549.644	557.603
ENSMUSG00000040040	Ift88	185.164	192.815	243.897	186.561
ENSMUSG00000040043	Rbms2	548.247	585.516	502.115	566.688
ENSMUSG00000040044	Orc3	741.087	712.063	760.206	755.252
ENSMUSG00000040048	Ndufb10	282.632	255.049	306.692	286.37
ENSMUSG00000040054	Baz2a	2168.5	2039.7	2069.08	2122.58
ENSMUSG00000040061	Plcb2	93.0667	99.152	26.4135	32.3233
ENSMUSG00000040078	Ptges3-ps	109.449	130.608	156.857	137.132
ENSMUSG00000040084	Bub1b	1781.77	1842.76	1923.3	1891.67
ENSMUSG00000040093	Bmf	188.242	264.838	104.361	121.053
ENSMUSG00000040097	Flywch1	615.47	584.529	581.04	525.372
ENSMUSG00000040102	Klhl42	27.3178	43.399	25.3351	34.2799
ENSMUSG00000040105	Plpp6	24.6326	24.835	15.2125	22.1831
ENSMUSG00000040111	Gramd1b	77.6082	66.363	59.7528	75.6159
ENSMUSG00000040112	Mrps35	331.883	350.192	268.293	291.427
ENSMUSG00000040118	Cacna2d1	55.9331	48.6832	32.4369	45.3772
ENSMUSG00000040121	Rep15	16.3081	6.2406	1.03729	6.05584
ENSMUSG00000040123	Zmym5	351.519	356.597	403.879	422.478
ENSMUSG00000040124	Gorab	101.881	141.894	121.481	137.121
ENSMUSG00000040125	Gpr26	12.2849	16.5188	6.10198	14.1111
ENSMUSG00000040128	Pnrc1	719.546	649.818	601.308	580.832
ENSMUSG00000040139	9430038I01Rik	94.6369	79.8444	75.9433	88.7289
ENSMUSG00000040140	Tdrd6	10.4351	16.4524	5.07994	3.04267
ENSMUSG00000040146	Rgl3	31.4387	14.5842	14.1985	20.1678
ENSMUSG00000040147	Maob	12.2351	19.6172	10.1438	16.1288
ENSMUSG00000040151	Hs2st1	442.283	460.203	481.836	516.257
ENSMUSG00000040152	Thbs1	80.9611	30.2034	36.472	32.2969
ENSMUSG00000040158	Tax1bp3	89.6497	108.799	122.444	97.8211
ENSMUSG00000040165	Cd209c	31.1659	33.1606	35.4186	30.2572
ENSMUSG00000040167	Ikzf5	263.686	266.381	290.501	267.218
ENSMUSG00000040174	Alkbh3	144.661	118.27	137.674	159.296
ENSMUSG00000040177	2310057M21Rik	106.846	109.82	106.283	90.7714
ENSMUSG00000040183	Ankrd6	190.069	167.955	188.269	171.429
ENSMUSG00000040187	Arntl2	8.50312	7.27656	8.10125	10.0783
ENSMUSG00000040188	Scamp2	181.473	174.163	182.211	196.616
ENSMUSG00000040189	Ccdc114	54.7496	65.2494	69.8168	50.4378
ENSMUSG00000040195	Nemp1	237.06	309.79	293.543	275.284
ENSMUSG00000040204	Pclaf	810.818	830.301	1135.7	1023.46
ENSMUSG00000040209	Zfp704	611.602	681.838	597.244	532.438
ENSMUSG00000040212	Emp3	53.0908	48.6585	35.4577	36.318
ENSMUSG00000040213	Kyat3	29.2292	25.9943	44.4944	33.2762
ENSMUSG00000040219	Ttc12	184.178	167.028	232.788	249.024
ENSMUSG00000040220	Gas8	189.099	210.264	160.983	167.402
ENSMUSG00000040225	Prrc2c	4053.26	4288.68	4318.33	4237.1
ENSMUSG00000040234	Tm7sf3	153.363	152.21	106.33	98.8562
ENSMUSG00000040236	Trappc5	131.588	119.142	96.1986	98.8374
ENSMUSG00000040242	Fgfr1op2	333.63	369.936	359.343	317.648
ENSMUSG00000040247	Tbc1d10c	9.49908	3.17065	10.1089	7.06072
ENSMUSG00000040249	Lrp1	3329.7	3097.66	1993.24	2082.3
ENSMUSG00000040250	Ints13	547.225	560.738	605.323	606.01
ENSMUSG00000040254	Sema3d	10.4701	9.30105	5.07448	5.05079
ENSMUSG00000040258	Nxph4	66.1949	65.2855	46.6141	77.6153
ENSMUSG00000040260	Daam2	206.221	263.907	136.725	128.115
ENSMUSG00000040263	Klhdc4	231.593	239.382	210.578	240.988
ENSMUSG00000040268	Plekha1	633.348	580.468	635.7	651.387
ENSMUSG00000040269	Mrps28	171.276	148.212	151.835	122.042
ENSMUSG00000040270	Bach2	304.77	308.577	160.029	172.48
ENSMUSG00000040272	Accs	69.9415	86.9178	60.7633	63.5396
ENSMUSG00000040274	Cdk6	157.084	137.842	111.397	141.165
ENSMUSG00000040276	Pacsin1	36.6184	46.7147	74.8404	60.4887
ENSMUSG00000040280	Ndufa4l2	356.162	260.041	142.835	172.478
ENSMUSG00000040282	BC052040	182.43	182.415	187.264	179.491
ENSMUSG00000040287	Stac3	43.5797	50.6368	28.378	28.2576
ENSMUSG00000040289	Hey1	528.045	273.868	332.064	385.188
ENSMUSG00000040296	Ddx58	16.084	9.40742	14.1778	21.1554
ENSMUSG00000040297	Suco	517.862	543.138	639.715	593.912
ENSMUSG00000040302	Rbm48	110.801	76.8049	86.0585	94.7815
ENSMUSG00000040310	Alx4	29.3001	30.0493	34.3964	23.209
ENSMUSG00000040312	Cchcr1	234.739	199.982	167.057	153.305
ENSMUSG00000040321	Zfp770	121.786	119.303	157.882	162.317
ENSMUSG00000040322	Slc25a24	167.314	207.084	134.683	157.314
ENSMUSG00000040323	Gm15429	17.0391	17.5952	13.1725	15.128
ENSMUSG00000040325	Dcaf1	806.348	801.138	753.144	793.572
ENSMUSG00000040327	Cul9	76.9764	45.6569	46.5798	34.3198
ENSMUSG00000040331	Nsmce4a	747.562	792.904	876.604	889.349
ENSMUSG00000040339	Fam102b	116.363	94.395	96.189	118.967
ENSMUSG00000040350	Trim7	7.5179	9.3296	14.1452	6.06139
ENSMUSG00000040351	Ankib1	249.557	274.557	248.006	218.836
ENSMUSG00000040354	Mars	1063.49	1031.23	978.879	1012.39
ENSMUSG00000040356	Skiv2l	643.849	661.126	550.7	527.395
ENSMUSG00000040359	Ufl1	347.839	345.148	346.202	369.047
ENSMUSG00000040363	Bcor	1344.19	1281.06	1325.06	1376.39
ENSMUSG00000040365	Trim41	483.194	440.469	397.85	418.475
ENSMUSG00000040370	Etfrf1	69.8923	78.7341	74.9071	73.6116
ENSMUSG00000040372	Gpr63	27.4118	27.9771	24.3075	29.2371
ENSMUSG00000040374	Pex2	187.091	200.022	210.534	193.608
ENSMUSG00000040380	Cbln3	33.4117	21.7287	8.14213	12.1208
ENSMUSG00000040383	Aqr	1337.41	1452.04	1516.37	1602.25
ENSMUSG00000040385	Ppp1ca	2486.93	2667.72	2661.25	2643.9
ENSMUSG00000040387	Klhl32	80.4023	72.5768	71.8822	77.6401
ENSMUSG00000040389	Wdr47	47.1044	72.4209	55.6848	59.4916
ENSMUSG00000040390	Map3k10	110.975	97.2891	58.766	53.488
ENSMUSG00000040396	Abhd13	228.548	268.442	281.399	303.489
ENSMUSG00000040407	Akap9	845.077	880.909	809.828	828.87
ENSMUSG00000040410	Fbxl4	68.0173	83.8433	69.8508	62.5345
ENSMUSG00000040414	Slc25a28	138.004	133.725	132.618	148.216
ENSMUSG00000040415	Dtx3	887.795	757.669	750.11	774.421
ENSMUSG00000040423	Rc3h1	528.289	584.522	587.108	590.888
ENSMUSG00000040424	Hipk4	21.721	34.0429	14.2068	20.1747
ENSMUSG00000040429	Mterf1a	16.1457	10.4006	15.1724	9.0876
ENSMUSG00000040430	Pitpnc1	394.14	370.083	417.045	433.576
ENSMUSG00000040433	Zbtb38	92.6334	112.822	84.0395	80.6879
ENSMUSG00000040434	Large2	43.5752	44.4945	23.3335	40.3287
ENSMUSG00000040435	Ppp1r15a	677.335	496.466	415.089	435.64
ENSMUSG00000040441	Slc26a10	56.944	40.4512	41.5097	33.2991
ENSMUSG00000040446	Rprd1a	802.503	771.156	855.352	843.984
ENSMUSG00000040451	Sgms1	314.957	378.986	184.329	232.963
ENSMUSG00000040455	Usp45	334.533	318.284	404.865	371.066
ENSMUSG00000040459	Arglu1	1015.12	1064.43	1173.19	1099.1
ENSMUSG00000040462	Os9	164.44	193.693	162.986	155.302
ENSMUSG00000040463	Mybbp1a	3793.3	4103.15	4023.76	3993.07
ENSMUSG00000040464	Gtpbp10	304.321	295.442	308.75	356.93
ENSMUSG00000040466	Blvrb	182.68	135.855	145.778	143.197
ENSMUSG00000040472	Rabggta	233.505	214.595	234.839	231.919
ENSMUSG00000040473	Cfap69	19.8432	18.6761	21.2528	20.1672
ENSMUSG00000040479	Dgkz	779.963	804.15	653.959	661.5
ENSMUSG00000040481	Bptf	1867.91	1891.41	1753.26	1704.13
ENSMUSG00000040482	Dxo	171.344	157.45	113.424	123.042
ENSMUSG00000040483	Xaf1	19.7393	21.8134	28.3322	32.2475
ENSMUSG00000040488	Ltbp4	191.417	132.691	99.2709	126.059
ENSMUSG00000040495	Chrm4	19.7609	22.8225	25.3031	29.2277
ENSMUSG00000040502	March9	37.2339	17.6613	9.15654	18.1586
ENSMUSG00000040506	Ambra1	520.841	519.251	503.11	540.469
ENSMUSG00000040511	Pvr	55.8122	65.173	49.6122	40.361
ENSMUSG00000040520	Manea	188.981	226.863	211.548	172.455
ENSMUSG00000040521	Tsfm	190.076	196.837	157.946	169.413
ENSMUSG00000040524	Zfp609	1450.03	1422	1457.67	1509.5
ENSMUSG00000040532	Abhd11	161.912	113.074	113.409	136.122
ENSMUSG00000040537	Adam22	54.8725	60.0295	33.461	57.463
ENSMUSG00000040540	Gm9770	39.0609	27.9401	12.1951	18.1686
ENSMUSG00000040548	Tex2	111.648	101.569	92.1376	98.8227
ENSMUSG00000040549	Ckap5	2632.59	2561.02	2644.04	2662.05
ENSMUSG00000040550	Otud6b	497.028	568.993	587.105	616.084
ENSMUSG00000040557	Mettl27	190.216	154.464	128.612	172.416
ENSMUSG00000040560	Wdr7	182.402	166.954	194.346	204.678
ENSMUSG00000040562	Gstm2	30.9296	31.2632	80.8688	55.4464
ENSMUSG00000040563	Plppr2	103.175	97.3746	79.9951	80.6847
ENSMUSG00000040564	Apoc1	9.34656	16.5516	12.1583	19.1422
ENSMUSG00000040565	Btaf1	852.44	948.354	1040.59	1059.76
ENSMUSG00000040570	Rundc3b	32.2898	20.78	24.2972	21.1862
ENSMUSG00000040586	Ofd1	202.102	238.368	250.013	251.067
ENSMUSG00000040591	1110051M20Rik	180.592	195.78	141.767	176.459
ENSMUSG00000040594	Ranbp17	110.563	102.676	115.396	126.027
ENSMUSG00000040596	Pogk	104.795	127.428	136.619	105.895
ENSMUSG00000040599	Mis12	291.043	298.534	290.544	372.042
ENSMUSG00000040606	Kazn	227.828	242.453	199.449	226.878
ENSMUSG00000040612	Ildr2	15.9947	12.5276	27.2943	22.1759
ENSMUSG00000040616	Tmem51	18.873	19.7023	23.2691	19.1627
ENSMUSG00000040618	Pck2	501.542	381.366	270.356	311.613
ENSMUSG00000040620	Dhx33	664.339	757.623	821.933	783.482
ENSMUSG00000040621	Gemin8	80.2301	87.0888	95.1435	100.819
ENSMUSG00000040624	Plekhg1	102.337	99.3575	70.8869	53.4896
ENSMUSG00000040631	Dok4	567.871	586.093	145.936	248.128
ENSMUSG00000040640	Erc2	18.0122	23.7146	8.13091	12.1116
ENSMUSG00000040648	Ppip5k2	1156.88	1196.08	1390.82	1304.8
ENSMUSG00000040649	Rimklb	311.934	288.197	313.803	334.758
ENSMUSG00000040651	Fam208a	210.548	242.581	312.728	271.238
ENSMUSG00000040652	Oaz2	422.427	478.778	441.36	479.964
ENSMUSG00000040658	Dnph1	255.371	238.345	219.675	203.71
ENSMUSG00000040659	Efhd2	258.195	275.53	219.681	181.547
ENSMUSG00000040661	Rad54l2	1140.94	1084.15	1248.09	1078.95
ENSMUSG00000040663	Clcf1	11.2802	13.484	18.2002	13.1122
ENSMUSG00000040667	Nup88	907.427	909.995	962.654	922.644
ENSMUSG00000040669	Phc1	930.149	917.244	868.549	993.211
ENSMUSG00000040675	Mthfd1l	1549.4	1561.81	1346.34	1361.29
ENSMUSG00000040681	Hmgn1	3639.91	3987.24	5490.47	5285.75
ENSMUSG00000040687	Madd	100.095	99.568	113.369	129.042
ENSMUSG00000040688	Tbl3	720.261	768.979	773.356	680.656
ENSMUSG00000040690	Col16a1	45.59	35.223	28.3647	25.2309
ENSMUSG00000040697	Dnajc16	172.053	158.627	169.051	178.469
ENSMUSG00000040699	Limd2	881.919	905.816	944.426	833.923
ENSMUSG00000040701	Ap1g2	122.085	116.024	102.251	88.7627
ENSMUSG00000040703	Cyp2s1	399.169	399.881	237.971	309.582
ENSMUSG00000040711	Sh3pxd2b	455.61	530.491	424.165	421.509
ENSMUSG00000040712	Camta2	176.313	125.402	110.365	83.7454
ENSMUSG00000040713	Creg1	54.8849	49.7602	51.6236	46.3945
ENSMUSG00000040714	Klc3	58.1724	30.0823	9.18422	30.2561
ENSMUSG00000040717	Il17rd	1092.54	1260.27	1268.37	1350.16
ENSMUSG00000040720	Virma	683.336	750.338	721.751	755.248
ENSMUSG00000040721	Zfhx2	63.3549	61.1543	55.6929	65.5351
ENSMUSG00000040722	Scamp5	120.075	121.237	102.27	124.018
ENSMUSG00000040723	Rcsd1	23.7882	27.8168	9.14388	6.07959
ENSMUSG00000040725	Hnrnpul1	1684.46	1755.66	1571.07	1763.6
ENSMUSG00000040728	Esrp1	162.231	188.772	273.252	283.296
ENSMUSG00000040729	Cep126	129.423	127.542	143.733	153.251
ENSMUSG00000040731	Eif4h	3523.99	3620.17	3458.93	3381.01
ENSMUSG00000040734	Ppp1r13l	126.945	124.206	67.893	82.7125
ENSMUSG00000040738	Ints8	608.793	578.348	594.201	587.872
ENSMUSG00000040746	Rnf167	716.591	600.207	698.458	711.887
ENSMUSG00000040749	Siah1b	223.044	202.205	246.972	245.016
ENSMUSG00000040751	Lat2	13.212	12.4619	13.1646	17.1318
ENSMUSG00000040752	Myh6	12.297	7.31887	13.1532	14.1092
ENSMUSG00000040760	Appl1	643.54	725.509	808.768	762.306
ENSMUSG00000040761	Spen	1194.91	1113.13	1168.15	1058.79
ENSMUSG00000040767	Snrnp25	386.75	366.857	322.941	334.785
ENSMUSG00000040771	Oard1	382.652	402.211	503.049	463.829
ENSMUSG00000040774	Cept1	211.725	206.279	209.546	226.868
ENSMUSG00000040782	Cop1	581.284	610.441	632.652	588.884
ENSMUSG00000040785	Ttc3	3044.74	3151.7	2923.44	2934.31
ENSMUSG00000040795	Iqcc	118.034	128.54	143.721	139.144
ENSMUSG00000040811	Eml2	274.54	214.522	176.18	173.47
ENSMUSG00000040812	Agbl2	8.4909	13.4033	4.07255	10.0803
ENSMUSG00000040813	Tex264	186.397	170.969	150.848	141.193
ENSMUSG00000040818	Dennd6a	508.384	572.11	651.856	565.69
ENSMUSG00000040820	Hlcs	164.51	161.674	160.949	151.263
ENSMUSG00000040822	1700123O20Rik	281.584	274.742	337.053	324.676
ENSMUSG00000040824	Snrpd2	1081.39	1064.42	1131.7	1046.68
ENSMUSG00000040828	Catsperd	20.9102	10.4372	17.2023	14.1228
ENSMUSG00000040836	Gpr161	54.9013	51.8028	49.6025	42.3678
ENSMUSG00000040841	Six5	134.505	113.964	85.0784	94.804
ENSMUSG00000040842	Szrd1	602.074	666.357	673.135	568.733
ENSMUSG00000040843	Tiprl	348.875	329.589	308.764	338.802
ENSMUSG00000040848	Sft2d2	146.579	186.284	78.0476	144.188
ENSMUSG00000040850	Psme4	1806.31	1891.49	2067.03	1946.12
ENSMUSG00000040852	Plekhh2	136.194	130.573	127.546	114.969
ENSMUSG00000040856	Dlk1	66.5172	78.3991	7.18275	29.2784
ENSMUSG00000040857	Erf	566.673	462.185	350.307	361.027
ENSMUSG00000040859	Bsdc1	269.486	233.265	261.157	248.059
ENSMUSG00000040860	Crocc	581.229	384.492	281.488	255.179
ENSMUSG00000040865	Ino80d	375.161	412.482	405.921	430.554
ENSMUSG00000040867	Begain	33.2679	21.798	21.2711	20.1793
ENSMUSG00000040875	Osbpl10	57.8128	73.315	27.3957	33.3082
ENSMUSG00000040877	Wdr25	50.0743	46.6878	58.6882	50.4207
ENSMUSG00000040883	Tmem205	101.258	112.806	69.8961	78.6717
ENSMUSG00000040888	Gfer	234.455	214.595	222.708	244.009
ENSMUSG00000040896	Kcnd3	26.5418	16.6607	20.257	27.2122
ENSMUSG00000040904	Gm21988	109.793	96.3893	95.1569	83.7137
ENSMUSG00000040907	Atp1a3	10.3409	5.27912	25.2378	10.0929
ENSMUSG00000040913	Fbxw4	219.378	214.509	204.482	188.579
ENSMUSG00000040918	Slc19a2	315.406	378.362	436.265	498.076
ENSMUSG00000040928	S100pbp	582.254	570.073	625.565	598.96
ENSMUSG00000040929	Rfx3	407.402	359.753	429.187	440.634
ENSMUSG00000040936	Ulk4	70.1948	41.5716	38.5138	64.5109
ENSMUSG00000040940	Arhgef1	541.018	456.002	405.948	375.141
ENSMUSG00000040943	Tet2	303.955	235.208	157.992	180.53
ENSMUSG00000040945	Rcc2	4282.17	3976.76	4133.09	3915.44
ENSMUSG00000040952	Rps19	8967.96	8305.84	8012.11	7490.06
ENSMUSG00000040957	Cables1	129.595	107.859	120.458	118.987
ENSMUSG00000040964	Arhgef10l	73.9276	70.3814	45.5949	49.4311
ENSMUSG00000040972	Igsf21	39.9939	27.957	22.285	12.1354
ENSMUSG00000040978	Gm11992	13.1179	15.5914	20.2394	26.193
ENSMUSG00000040990	Sh3kbp1	157.041	138.897	124.54	145.199
ENSMUSG00000040997	Abhd4	427.047	448.872	514.224	613.027
ENSMUSG00000041000	Trim62	97.5143	69.5507	86.0393	83.6949
ENSMUSG00000041012	Cmtm8	9.53552	10.2962	2.04416	3.03621
ENSMUSG00000041020	Map7d2	28.4617	21.7861	14.2091	28.219
ENSMUSG00000041025	Iffo2	77.4164	102.478	84.0233	78.664
ENSMUSG00000041028	Ghitm	1237.34	1224.03	1285.57	1244.31
ENSMUSG00000041035	Gm17018	144.61	138.921	145.768	155.276
ENSMUSG00000041037	Irgq	149.4	157.46	131.617	134.123
ENSMUSG00000041040	Fam117b	500.058	525.408	453.525	504.173
ENSMUSG00000041057	Wdr43	1642.82	1686.27	1720.85	1788.81
ENSMUSG00000041058	Wwp1	497.012	529.689	623.529	647.333
ENSMUSG00000041064	Pif1	159.717	172.008	148.829	174.433
ENSMUSG00000041075	Fzd7	1960.38	1769.33	2270.49	2421.02
ENSMUSG00000041078	Grid1	40.0005	32.0447	9.16946	20.1825
ENSMUSG00000041079	Rwdd2b	76.3559	111.828	109.296	89.7551
ENSMUSG00000041084	Ostc	502.826	529.599	525.366	531.398
ENSMUSG00000041096	Tspyl2	366.871	353.387	317.874	324.7
ENSMUSG00000041112	Elmo1	281.814	294.217	232.851	221.866
ENSMUSG00000041115	Iqsec2	39.7592	33.2018	36.4418	35.2954
ENSMUSG00000041117	Ccdc8	276.003	315.987	266.241	256.139
ENSMUSG00000041119	Pde9a	17.9287	14.5735	19.2341	25.1899
ENSMUSG00000041120	Nbl1	13.3044	12.4058	4.07708	11.0895
ENSMUSG00000041124	Msantd4	241.947	226.023	238.908	289.364
ENSMUSG00000041126	H2afv	923.718	814.638	749.11	806.687
ENSMUSG00000041130	Zfp598	720.568	598.039	559.814	568.727
ENSMUSG00000041132	N4bp2l1	15.1401	14.509	7.11781	20.1468
ENSMUSG00000041133	Smc1a	2191.02	2399.29	2526.6	2344.42
ENSMUSG00000041134	Cyyr1	22.3769	42.5104	63.6994	47.3847
ENSMUSG00000041135	Ripk2	205.355	208.154	151.874	127.1
ENSMUSG00000041143	Tmco4	33.939	29.1279	56.6198	37.3146
ENSMUSG00000041144	Dnah7b	16.9842	13.5381	16.2066	26.191
ENSMUSG00000041147	Brca2	642.683	698.532	729.825	678.625
ENSMUSG00000041153	Osgin2	156.762	186.522	181.193	190.567
ENSMUSG00000041161	Otud3	59.6565	55.9352	44.5658	49.4166
ENSMUSG00000041164	Zmiz2	336.708	313.98	248.055	283.356
ENSMUSG00000041168	Lonp1	1880.3	1708.02	1587.26	1670.85
ENSMUSG00000041180	Hectd2	53.9926	44.59	41.5214	46.3855
ENSMUSG00000041187	Prkd2	274.396	292.022	166.089	181.544
ENSMUSG00000041199	Rpusd1	59.5848	68.298	51.6432	48.4194
ENSMUSG00000041203	Trir	349.718	372.037	373.513	332.771
ENSMUSG00000041205	Map6d1	7.54078	13.389	8.09998	4.04749
ENSMUSG00000041215	Yeats2	1634.44	1545.32	1568	1533.71
ENSMUSG00000041219	Arhgap11a	639.808	688.208	733.881	756.248
ENSMUSG00000041220	Elovl6	1159.81	1318.21	1182.33	1097.11
ENSMUSG00000041225	Arhgap12	539.824	494.41	498.047	520.307
ENSMUSG00000041229	Phf8	307.143	306.828	333.027	343.835
ENSMUSG00000041231	Ublcp1	239.786	315.067	364.365	331.736
ENSMUSG00000041235	Chd7	1937.97	1647.97	1682.41	1751.51
ENSMUSG00000041236	Vps41	765.576	799.1	839.161	852.047
ENSMUSG00000041238	Rbbp8	335.52	343.068	343.164	367.029
ENSMUSG00000041241	Mul1	133.349	115.106	139.665	113.96
ENSMUSG00000041245	Wnk3	201.41	188.64	192.33	180.506
ENSMUSG00000041258	Zfp236	605.085	594.849	529.437	520.327
ENSMUSG00000041263	Rusc1	64.5636	41.5127	41.5219	39.3435
ENSMUSG00000041264	Uspl1	670.056	722.407	779.428	779.444
ENSMUSG00000041268	Dmxl2	178.624	180.35	186.253	185.535
ENSMUSG00000041272	Tox	10.3972	3.19896	15.1578	12.0942
ENSMUSG00000041278	Ttc1	199.263	209.446	245.966	277.258
ENSMUSG00000041287	Sox15	7.68845	1.0685	1.02329	3.02659
ENSMUSG00000041297	Cdk13	580.247	657.071	673.144	663.489
ENSMUSG00000041298	Katnal1	107.189	78.7602	72.8964	50.464
ENSMUSG00000041303	Gtf3c3	304.246	301.692	376.525	357.951
ENSMUSG00000041308	Sntb2	226.996	180.442	201.448	213.764
ENSMUSG00000041313	Slc7a1	202.601	157.559	147.815	138.171
ENSMUSG00000041319	Thoc6	375.445	337.865	310.789	312.604
ENSMUSG00000041328	Pcf11	791.225	804.222	777.421	719.98
ENSMUSG00000041329	Atp1b2	362.047	336.896	343.174	394.245
ENSMUSG00000041341	Atg2b	936.936	839.506	777.45	818.79
ENSMUSG00000041343	Ankrd42	48.2488	42.526	52.6134	38.3345
ENSMUSG00000041346	Wrap53	230.618	231.138	246.979	230.917
ENSMUSG00000041351	Rap1gap	22.776	14.5645	16.2076	20.1623
ENSMUSG00000041353	Tmem29	37.8166	32.1868	49.5533	29.2625
ENSMUSG00000041354	Rgl2	374.566	321.29	284.483	300.503
ENSMUSG00000041355	Ssr2	584.986	651.895	674.155	659.457
ENSMUSG00000041360	Pum3	1133.23	1167.08	1400.94	1305.81
ENSMUSG00000041361	Myzap	16.1939	17.5153	4.07966	6.06627
ENSMUSG00000041372	B4galnt3	43.3908	51.7986	48.5922	53.4337
ENSMUSG00000041375	Ccdc9	390.488	383.433	351.271	339.831
ENSMUSG00000041390	Mdfic	33.9089	38.3811	34.4421	58.4402
ENSMUSG00000041396	Mettl18	33.0335	42.4185	36.4401	31.2711
ENSMUSG00000041406	BC055324	429.895	531.621	495.003	540.459
ENSMUSG00000041408	Wapl	1182.44	1163.97	1330.1	1335.04
ENSMUSG00000041415	Dicer1	1552.99	1636.51	1688.45	1683.94
ENSMUSG00000041417	Pik3r1	151.157	173.032	150.848	174.432
ENSMUSG00000041420	Meis3	255.466	240.351	187.308	178.512
ENSMUSG00000041423	Paqr6	11.4054	11.3609	5.07992	7.06498
ENSMUSG00000041426	Hibch	115.299	100.636	128.536	125.025
ENSMUSG00000041429	Nthl1	95.7017	80.8133	58.7595	72.6101
ENSMUSG00000041431	Ccnb1	1697.51	1903.92	2074.11	2074.16
ENSMUSG00000041438	Utp4	773.954	899.621	971.753	979.091
ENSMUSG00000041440	Gk5	137.905	150.286	151.839	163.339
ENSMUSG00000041444	Arhgap32	481.153	512.955	454.525	458.809
ENSMUSG00000041453	Rpl21	6283.19	6569.83	6646.54	6261.88
ENSMUSG00000041459	Tardbp	3602.36	3765.31	3942.77	3793.42
ENSMUSG00000041471	Fam35a	96.3489	98.4911	113.351	102.852
ENSMUSG00000041477	Dcp1b	90.6658	95.3716	96.1708	109.892
ENSMUSG00000041482	Piezo2	203.073	233.19	240.909	248.041
ENSMUSG00000041483	Zfp281	513.285	513.026	484.894	533.409
ENSMUSG00000041488	Stx3	283.373	256.204	400.794	393.219
ENSMUSG00000041491	Cep78	378.081	400.022	362.411	397.284
ENSMUSG00000041498	Kif14	440.382	506.749	469.698	490.054
ENSMUSG00000041506	Rrp9	375.347	393.741	360.365	294.476
ENSMUSG00000041528	Rnf123	269.761	218.662	190.337	170.45
ENSMUSG00000041530	37104	747.53	820.877	910.004	907.501
ENSMUSG00000041544	Disp3	11.3351	9.36175	8.11535	17.1218
ENSMUSG00000041548	Hspb8	120.061	114.036	123.487	115.965
ENSMUSG00000041560	Nop53	1588.4	1383.56	1139.86	1120.31
ENSMUSG00000041570	Camsap2	688.158	690.252	701.495	666.528
ENSMUSG00000041571	Selenow	885.041	775.217	672.184	688.726
ENSMUSG00000041592	Sdk2	292.649	256.821	153.935	123.092
ENSMUSG00000041594	Tmtc4	149.672	123.295	99.2386	93.8087
ENSMUSG00000041598	Cdc42ep4	1266.8	1127.66	1149.94	1120.29
ENSMUSG00000041605	5730559C18Rik	202.492	171.025	151.875	169.409
ENSMUSG00000041609	Bicdl1	79.5504	64.2929	48.6426	79.6373
ENSMUSG00000041623	D11Wsu47e	126.403	145.186	181.166	198.604
ENSMUSG00000041624	Gucy1a2	47.2516	52.8083	46.5693	44.3759
ENSMUSG00000041625	Ggact	21.7689	16.6326	20.2463	22.1783
ENSMUSG00000041629	Fam104a	241.917	253.929	241.948	282.317
ENSMUSG00000041632	Mrps27	550.061	591.782	574.974	614.075
ENSMUSG00000041638	Gcn1l1	2295.37	1982.68	1861.59	1840.26
ENSMUSG00000041642	Kif21b	1143.28	1105.61	636.811	682.708
ENSMUSG00000041645	Ddx24	927.149	1045.74	1071.98	1093.04
ENSMUSG00000041649	Klf8	67.956	73.6099	72.8934	90.725
ENSMUSG00000041650	Pcca	228.593	240.518	279.364	291.389
ENSMUSG00000041653	Pnpla3	89.8119	87.0721	85.0399	91.7551
ENSMUSG00000041654	Slc39a11	71.0704	61.1285	47.6106	54.4604
ENSMUSG00000041658	Rragb	151.223	127.61	162.959	171.399
ENSMUSG00000041671	Pyroxd1	117.157	114.061	132.588	128.054
ENSMUSG00000041673	Lrrc18	7.61358	3.14673	5.06471	6.0487
ENSMUSG00000041679	Lrrc29	26.5585	26.8829	20.254	14.1397
ENSMUSG00000041684	Bivm	213.575	231.091	225.733	219.824
ENSMUSG00000041685	Fcho2	427.198	421.877	490.918	443.677
ENSMUSG00000041688	Amot	3625.92	5212.83	3556.14	3500.02
ENSMUSG00000041696	Rasl12	22.782	19.6747	11.1662	19.1564
ENSMUSG00000041697	Cox6a1	450.945	378.417	454.495	454.757
ENSMUSG00000041702	Btbd7	442.375	485.992	418.087	432.59
ENSMUSG00000041703	Zic5	157.665	142.182	224.667	223.816
ENSMUSG00000041708	Mpped1	8.41589	16.5233	12.15	13.1072
ENSMUSG00000041712	Ubr7	997.129	1079.96	1148.91	1129.35
ENSMUSG00000041718	Alg13	430.99	398.09	470.688	486.007
ENSMUSG00000041720	Pi4ka	841.249	894.394	827.039	890.368
ENSMUSG00000041729	Coro2b	116.535	181.703	28.47	43.4306
ENSMUSG00000041733	Coq5	211.776	180.441	223.687	205.704
ENSMUSG00000041734	Kirrel	576.407	757.489	677.204	666.523
ENSMUSG00000041736	Tspo	177.79	168.928	175.109	144.219
ENSMUSG00000041740	Rnf10	2794.23	2795.22	2748.31	2794.14
ENSMUSG00000041741	Pde3a	13.2911	5.25815	9.11951	15.1097
ENSMUSG00000041747	Utp15	625.609	669.572	745.008	757.254
ENSMUSG00000041757	Plekha6	122.961	190.191	70.9447	74.6722
ENSMUSG00000041762	Gpr155	14.2024	11.4262	16.1808	10.0937
ENSMUSG00000041763	Tpp2	959.366	975.31	1012.27	1105.13
ENSMUSG00000041765	Ubac2	312.937	332.595	288.51	269.252
ENSMUSG00000041769	Ppp2r2d	412.937	447.758	460.581	512.217
ENSMUSG00000041773	Enc1	459.537	324.61	407.954	486.999
ENSMUSG00000041774	Ydjc	41.5802	61.9618	32.4267	32.2908
ENSMUSG00000041775	Mapk1ip1	97.494	82.9379	71.9062	90.7438
ENSMUSG00000041777	Cir1	259.949	259.108	259.142	259.147
ENSMUSG00000041779	Tram2	176.893	164.768	145.791	151.263
ENSMUSG00000041781	Cpsf2	722.028	818.755	841.18	837.932
ENSMUSG00000041782	Lad1	169.224	158.61	178.14	157.313
ENSMUSG00000041789	2700046A07Rik	8.49688	14.4168	4.0716	8.06994
ENSMUSG00000041797	Abca9	26.5192	26.9079	26.3085	15.1496
ENSMUSG00000041801	Phlda3	226.636	204.393	321.847	340.771
ENSMUSG00000041809	Efhc1	11.2907	10.4105	12.1548	20.1437
ENSMUSG00000041815	Poldip3	1459.46	1545.27	1477.92	1504.46
ENSMUSG00000041817	Fam169a	589.933	583.46	493.014	564.675
ENSMUSG00000041836	Ptpre	16.2086	19.5421	4.07795	2.03941
ENSMUSG00000041837	Pdcd7	186.188	201.02	173.124	200.652
ENSMUSG00000041840	Haus1	279.803	298.426	273.319	262.184
ENSMUSG00000041841	Rpl37	4887.23	4458.66	4327.46	4011.25
ENSMUSG00000041842	Fhdc1	271.673	246.524	191.346	135.185
ENSMUSG00000041845	Rhod	68.8335	73.6641	107.239	85.7073
ENSMUSG00000041846	Ppp4r3a	1089.79	1128.7	1220.78	1239.25
ENSMUSG00000041852	Tcf20	932.03	1011.46	892.837	903.492
ENSMUSG00000041859	Mcm3	3863.31	3775.71	3965.05	4038.44
ENSMUSG00000041870	Ankrd13a	492.519	493.312	459.585	476.953
ENSMUSG00000041879	Ipo9	2049.25	2260.39	2254.31	2181.07
ENSMUSG00000041881	Ndufa7	959.8	759.73	704.574	716.959
ENSMUSG00000041889	Shisa4	36.8638	27.0527	43.502	39.3196
ENSMUSG00000041890	Git2	290.214	295.353	281.417	277.304
ENSMUSG00000041891	Lman1	931.024	930.75	968.743	1057.74
ENSMUSG00000041895	Wipi1	225.011	205.264	216.629	225.865
ENSMUSG00000041912	Tdrkh	43.552	38.3597	43.5123	31.2788
ENSMUSG00000041915	Ammecr1l	403.64	380.415	421.088	395.277
ENSMUSG00000041920	Slc16a6	198.127	168.233	373.422	381.079
ENSMUSG00000041921	Metap1d	187.257	155.549	189.27	162.357
ENSMUSG00000041926	Rnpep	346.023	351.296	316.856	315.626
ENSMUSG00000041930	Fam222a	13.1747	20.6583	10.1487	19.1479
ENSMUSG00000041935	AW549877	507.478	506.898	599.238	612.047
ENSMUSG00000041936	Agrn	2094.12	1942.12	1440.52	1455.09
ENSMUSG00000041939	Mvk	347.326	327.307	208.593	189.628
ENSMUSG00000041945	Mfsd9	18.8023	31.0018	23.2864	23.1952
ENSMUSG00000041949	Tango6	225.154	236.136	177.176	150.289
ENSMUSG00000041957	Pkp2	182.995	123.342	57.8165	132.084
ENSMUSG00000041958	Pigs	432.156	436.211	338.138	340.849
ENSMUSG00000041959	S100a10	788.014	1077.82	1110.43	1100.09
ENSMUSG00000041961	Znrf3	245.785	229.099	232.834	262.156
ENSMUSG00000041966	Dcaf17	334.639	334.755	332.024	321.671
ENSMUSG00000041974	Spidr	557.811	540.976	474.784	512.248
ENSMUSG00000041975	Mettl8	219.352	214.526	197.411	211.754
ENSMUSG00000041977	Arhgef11	492.485	531.605	439.36	503.163
ENSMUSG00000041992	Rapgef5	51.225	55.7944	17.2824	37.3174
ENSMUSG00000041995	Zbed3	198.202	202.291	303.628	331.689
ENSMUSG00000041997	Tlk1	896.049	862.383	995.038	990.189
ENSMUSG00000042010	Acacb	93.7613	73.6288	66.8416	80.6655
ENSMUSG00000042015	Wdr41	150.268	143.082	151.844	169.385
ENSMUSG00000042029	Ncapg2	540.475	581.515	734.853	679.613
ENSMUSG00000042032	Mat2b	444.908	565.891	677.142	583.83
ENSMUSG00000042035	Igsf3	660.108	676.545	432.308	425.574
ENSMUSG00000042042	Csgalnact2	51.8391	72.4673	58.7255	69.5636
ENSMUSG00000042043	Tbca	697.506	760.715	812.822	717.957
ENSMUSG00000042046	Dstyk	175.029	153.4	138.709	152.265
ENSMUSG00000042050	Wdr60	83.1395	79.8575	88.0649	95.7784
ENSMUSG00000042055	Wdr11	741.013	709.004	835.098	835.908
ENSMUSG00000042063	Zfp386	72.6436	77.7882	99.1665	90.7424
ENSMUSG00000042066	Tmcc2	105.159	96.3034	73.9242	64.569
ENSMUSG00000042073	Abhd14b	63.3948	73.4485	48.6202	49.429
ENSMUSG00000042078	Svop	38.6125	44.6031	41.5256	67.5125
ENSMUSG00000042079	Hnrnpf	3418.01	3468.94	3833.44	3790.39
ENSMUSG00000042082	Arsb	35.9902	25.9814	26.3416	39.3057
ENSMUSG00000042097	Zfp239	109.775	107.721	91.1207	82.709
ENSMUSG00000042099	Kank3	83.4491	80.6922	42.5757	49.4383
ENSMUSG00000042102	Dmgdh	39.6927	28.1074	46.5405	45.3627
ENSMUSG00000042104	Uggt2	133.454	145.94	90.1437	91.7932
ENSMUSG00000042105	Inpp5f	481.271	475.644	387.739	422.51
ENSMUSG00000042106	Fam212a	149.39	131.695	143.744	152.252
ENSMUSG00000042111	Ccdc115	210.926	190.705	168.07	193.602
ENSMUSG00000042116	Vwa1	7.62866	6.20111	3.04769	3.03252
ENSMUSG00000042118	Bhmt2	11.3013	10.404	13.1597	17.128
ENSMUSG00000042121	Ssh1	403.644	469.327	362.422	360.003
ENSMUSG00000042129	Rassf4	7.5408	12.3708	8.09998	5.05307
ENSMUSG00000042133	Ppig	937.476	1055.12	1232.9	1192.86
ENSMUSG00000042138	Msantd2	255.951	271.641	340.086	349.867
ENSMUSG00000042148	Cox10	270.432	239.465	249.025	256.12
ENSMUSG00000042155	Klhl23	136.818	165.859	210.49	175.45
ENSMUSG00000042156	Dzip1	333.897	327.386	218.722	274.283
ENSMUSG00000042165	Gm9774	10.4353	5.23497	12.1293	7.06498
ENSMUSG00000042167	Papd4	332.795	319.217	333.023	288.409
ENSMUSG00000042178	Armc5	148.676	111.985	96.2136	123.016
ENSMUSG00000042182	Bend6	32.014	44.5136	34.4365	47.373
ENSMUSG00000042185	Nfrkb	397.058	398.988	336.113	405.346
ENSMUSG00000042190	Cmklr1	72.7892	64.3245	76.92	74.6141
ENSMUSG00000042195	Slc35f2	42.3826	45.6745	54.6582	69.5387
ENSMUSG00000042197	Zfp451	741.94	779.404	869.505	774.42
ENSMUSG00000042198	Chchd7	136.168	133.68	133.614	116.987
ENSMUSG00000042202	Slc35e2	220.028	263.255	295.546	276.279
ENSMUSG00000042203	Tbc1d22b	226.905	213.528	223.707	213.777
ENSMUSG00000042207	Kdm5b	3018.34	2907.14	2651.16	2891.95
ENSMUSG00000042208	0610010F05Rik	116.377	89.2379	98.2066	116.951
ENSMUSG00000042210	Abhd14a	146.549	152.301	139.699	130.093
ENSMUSG00000042211	Fbxo38	906.523	896.509	871.575	927.678
ENSMUSG00000042213	Zfand4	38.6504	41.4981	49.5868	51.4117
ENSMUSG00000042215	Bag2	193	191.635	152.88	142.208
ENSMUSG00000042216	Sgsm1	236.376	260.009	222.704	183.557
ENSMUSG00000042225	Ammecr1	244.693	272.575	289.489	276.285
ENSMUSG00000042228	Lyn	15.0952	17.6027	16.1976	16.1347
ENSMUSG00000042229	Rabif	154.08	162.673	146.791	150.249
ENSMUSG00000042233	ENSMUSG00000042233	46.3522	46.6139	45.5475	37.3253
ENSMUSG00000042246	Tmc7	343.116	259.331	410.921	372.067
ENSMUSG00000042249	Grk3	329.615	332.872	508.083	481.955
ENSMUSG00000042251	Pm20d1	98.2569	86.1348	96.1816	131.041
ENSMUSG00000042258	Isl1	211.85	235.09	173.129	158.347
ENSMUSG00000042271	Nxt2	37.6159	49.7639	66.7565	50.4198
ENSMUSG00000042272	Sestd1	360.156	348.263	365.423	354.942
ENSMUSG00000042275	Pelo	141.966	104.785	115.414	128.054
ENSMUSG00000042284	Itga1	27.1356	35.3485	74.8026	48.3967
ENSMUSG00000042289	Hsd3b7	63.6277	36.3688	42.5267	39.3408
ENSMUSG00000042292	Mkl1	262.144	224.858	176.184	188.585
ENSMUSG00000042293	Gm5617	32.3718	23.8087	15.2114	14.1384
ENSMUSG00000042298	Ttc19	97.3044	88.1933	96.1811	129.028
ENSMUSG00000042302	Ehbp1	241.178	215.589	201.464	214.783
ENSMUSG00000042303	Sgsm3	131.39	146.052	118.461	129.073
ENSMUSG00000042305	Tmem183a	630.225	763.85	845.21	836.912
ENSMUSG00000042308	Setd1a	601.267	574.174	552.711	558.633
ENSMUSG00000042312	S100a13	14.1962	18.5756	10.1385	10.0944
ENSMUSG00000042323	Pbrm1	1578.6	1544.29	1610.51	1597.23
ENSMUSG00000042328	Hps4	226.181	189.659	146.838	187.554
ENSMUSG00000042331	Specc1	117.31	90.2791	107.301	113.934
ENSMUSG00000042340	Ctf1	16.0503	15.5657	18.2147	17.1414
ENSMUSG00000042348	Arl15	147.356	140.022	171.058	186.516
ENSMUSG00000042350	Arel1	330.687	367.941	399.822	388.207
ENSMUSG00000042354	Gnl3	1690.93	1743.34	2153.04	1947.12
ENSMUSG00000042357	Gjb5	45.4214	41.4675	36.4628	45.3687
ENSMUSG00000042359	Osbpl6	110.027	65.4046	63.814	78.6539
ENSMUSG00000042363	Lgalsl	222.765	299.508	276.368	375.047
ENSMUSG00000042364	Snx18	457.59	423.919	416.056	435.608
ENSMUSG00000042367	Gjb3	49.3313	34.2547	33.4257	38.3195
ENSMUSG00000042369	Rbm45	211.667	222.837	254.04	206.728
ENSMUSG00000042377	Fam83g	25.6527	16.6233	14.1957	21.1706
ENSMUSG00000042380	Smim12	185.313	167.953	172.097	190.567
ENSMUSG00000042388	Dlgap3	16.0611	18.6241	17.2049	13.1191
ENSMUSG00000042389	Tsen2	241.997	256.972	235.864	224.876
ENSMUSG00000042390	Gatad2b	381.077	332.734	370.471	307.573
ENSMUSG00000042396	Rbm7	380.83	432.144	443.35	395.284
ENSMUSG00000042401	Crtac1	16.2241	10.3614	4.07616	9.07901
ENSMUSG00000042404	Dennd4b	332.045	305.663	237.929	245.056
ENSMUSG00000042406	Atf4	2155.5	1999.16	1610.56	1577.1
ENSMUSG00000042408	Zmym6	203.018	185.719	289.451	293.388
ENSMUSG00000042410	Agps	1081.32	1106.92	1178.27	1165.65
ENSMUSG00000042414	Prdm14	16.0667	18.6203	19.2181	10.102
ENSMUSG00000042419	Nfkbil1	51.2409	41.4401	36.4543	29.2677
ENSMUSG00000042423	Fbrs	346.256	308.786	249.059	244.052
ENSMUSG00000042426	Dhx29	488.539	530.683	564.837	615.068
ENSMUSG00000042428	Mgat3	181.693	163.716	135.678	141.187
ENSMUSG00000042429	Adora1	19.8989	16.5979	16.2033	17.1438
ENSMUSG00000042436	Mfap4	215.566	196.966	213.581	204.699
ENSMUSG00000042439	Zfp532	561.465	553.479	549.675	616.085
ENSMUSG00000042444	Mindy2	80.4397	66.386	55.7211	88.7048
ENSMUSG00000042446	Zmym4	908.303	944.209	996.064	1037.58
ENSMUSG00000042447	Mios	145.506	158.549	165.991	144.206
ENSMUSG00000042453	Reln	140.76	127.601	187.205	149.239
ENSMUSG00000042460	C1galt1	34.8545	36.339	44.5326	53.415
ENSMUSG00000042462	Dctpp1	633.361	668.413	605.345	572.762
ENSMUSG00000042472	Zfp410	349.528	431.113	440.317	435.597
ENSMUSG00000042473	Tbc1d8b	16.004	22.7515	24.2701	13.1267
ENSMUSG00000042485	Mustn1	7.63655	3.13676	4.05384	4.03672
ENSMUSG00000042487	Leo1	497.182	521.293	482.868	525.344
ENSMUSG00000042489	Clspn	658.726	730.66	768.288	714.923
ENSMUSG00000042492	Tbc1d10b	326.304	309.82	257.149	256.144
ENSMUSG00000042496	Prdm10	147.361	150.334	191.267	153.278
ENSMUSG00000042500	38200	37.8911	41.3615	30.3801	23.218
ENSMUSG00000042501	Cpa6	13.2713	14.4664	11.1378	7.07324
ENSMUSG00000042502	Cd2bp2	854.447	901.683	930.263	908.523
ENSMUSG00000042505	Sdhaf3	33.979	26.0265	39.4689	47.3645
ENSMUSG00000042506	Usp22	2393.3	2537.18	2685.54	2764.89
ENSMUSG00000042507	Elmsan1	566.495	535.71	415.073	393.296
ENSMUSG00000042508	Dmtf1	820.581	707.965	799.683	777.44
ENSMUSG00000042515	Mum1l1	500.875	755.145	478.843	439.684
ENSMUSG00000042520	Ubap2l	2467.1	2540.27	2677.43	2565.25
ENSMUSG00000042523	Dnal1	70.8711	72.5516	62.7879	83.6722
ENSMUSG00000042524	Sun2	276.804	305.767	322.904	345.843
ENSMUSG00000042535	Gtpbp1	616.436	540.029	581.037	543.513
ENSMUSG00000042541	Sem1	949.102	928.621	955.568	838.97
ENSMUSG00000042548	Asxl1	2267.71	2248	2248.25	2304.08
ENSMUSG00000042549	Map2k3os	9.53558	7.24149	3.05309	5.04675
ENSMUSG00000042557	Sin3a	1578.59	1669.62	1534.61	1586.14
ENSMUSG00000042558	Adprhl2	326.375	260.192	255.114	258.151
ENSMUSG00000042564	Fam227a	26.5141	19.7476	26.3096	23.1951
ENSMUSG00000042569	Dhrs7b	151.131	174.082	166.013	173.429
ENSMUSG00000042570	Mier2	316.854	286.029	277.364	232.963
ENSMUSG00000042572	Ube2q1	785.344	909.95	902.938	947.835
ENSMUSG00000042579	4632404H12Rik	15.1705	14.4903	11.1449	11.0988
ENSMUSG00000042589	Cux2	23.8091	21.6824	9.14117	9.09625
ENSMUSG00000042590	Ipo11	812.822	885.092	903.945	898.436
ENSMUSG00000042594	Sh2b3	366.928	343.016	283.478	320.662
ENSMUSG00000042595	Fam199x	305.288	272.695	364.364	306.544
ENSMUSG00000042599	Kdm7a	619.276	573.14	544.617	549.561
ENSMUSG00000042605	Atxn2	590.828	594.875	535.514	584.842
ENSMUSG00000042606	Hirip3	654.236	540.088	641.761	601.99
ENSMUSG00000042607	Asb4	358.498	503.062	176.255	185.613
ENSMUSG00000042608	Stk40	407.478	432.081	362.414	352.944
ENSMUSG00000042613	Pbxip1	171.226	162.676	133.655	148.235
ENSMUSG00000042616	Oscp1	37.7459	44.5363	47.5553	36.3139
ENSMUSG00000042622	Maff	123.104	105.692	89.1093	89.7626
ENSMUSG00000042625	Safb2	862.215	805.287	768.324	746.196
ENSMUSG00000042626	Shc1	1405.74	1297.6	1171.23	1345.14
ENSMUSG00000042628	Zfyve1	279.963	235.319	228.798	253.094
ENSMUSG00000042632	Pla2g6	434.942	384.554	385.688	401.325
ENSMUSG00000042642	Flad1	155.192	127.526	131.603	127.064
ENSMUSG00000042644	Itpr3	583.614	600.831	316.939	361.039
ENSMUSG00000042647	Acad12	58.5793	72.4386	48.6242	61.5076
ENSMUSG00000042650	Alkbh5	1104.29	957.67	888.802	941.809
ENSMUSG00000042659	Arrdc4	163.4	148.359	194.338	223.811
ENSMUSG00000042660	Wdr55	345.044	369.919	325.964	316.637
ENSMUSG00000042670	Immp1l	117.205	117.122	117.425	118.984
ENSMUSG00000042671	Rgs8	11.5264	6.20102	1.02954	1.02014
ENSMUSG00000042675	Ypel3	384.657	353.536	416.033	456.754
ENSMUSG00000042677	Zc3h12a	13.3184	9.33694	6.09211	10.083
ENSMUSG00000042678	Myo15	34.2668	15.6381	14.2081	27.2129
ENSMUSG00000042680	Garem1	116.313	100.603	103.27	125.016
ENSMUSG00000042682	Selenok	293.93	314.007	310.76	297.469
ENSMUSG00000042684	Npl	17.9083	24.8135	12.1819	26.1986
ENSMUSG00000042686	Jph1	91.144	67.3312	50.65	42.3907
ENSMUSG00000042688	Mapk6	1503.92	1495.57	1482.98	1564.95
ENSMUSG00000042694	Stn1	372.44	387.58	343.183	379.136
ENSMUSG00000042699	Dhx9	4569.29	5083.63	5740.52	4863.29
ENSMUSG00000042700	Sipa1l1	1142.79	1189.79	1212.69	1142.47
ENSMUSG00000042705	Commd10	277.878	282.947	277.369	296.447
ENSMUSG00000042709	Atpaf2	275.982	268.481	291.525	295.439
ENSMUSG00000042712	Tceal9	1102.92	1272.73	1407.02	1323.96
ENSMUSG00000042719	Naa25	872.481	866.456	828.054	925.654
ENSMUSG00000042724	Map3k9	123.999	105.726	84.0679	113.934
ENSMUSG00000042726	Trafd1	237.317	258.984	193.387	219.828
ENSMUSG00000042729	Wdr74	496.274	505.749	511.184	458.816
ENSMUSG00000042737	Dpm3	63.7442	47.5974	27.3766	22.2251
ENSMUSG00000042742	Bmt2	164.433	183.385	163.998	168.397
ENSMUSG00000042743	Sgtb	103.135	93.2829	101.209	76.6622
ENSMUSG00000042744	Hectd4	491.742	434.257	403.917	398.317
ENSMUSG00000042745	Id1	995.851	607.545	708.614	747.195
ENSMUSG00000042747	Krtcap2	346.1	342.978	284.479	290.423
ENSMUSG00000042750	Bex2	517.001	568.94	538.528	529.389
ENSMUSG00000042757	Tmem108	31.1834	49.5214	22.3057	23.2143
ENSMUSG00000042763	Maneal	32.8469	49.7471	53.6366	61.4814
ENSMUSG00000042766	Trim46	27.531	17.6737	19.2449	22.183
ENSMUSG00000042770	Hebp1	104.897	67.6093	127.501	129.036
ENSMUSG00000042772	Smg7	1062.35	1156.65	1201.55	1234.21
ENSMUSG00000042784	Muc1	14.1904	14.498	10.1395	15.1204
ENSMUSG00000042787	Exog	117.984	130.638	142.724	165.336
ENSMUSG00000042790	Rnf214	345.047	368.883	312.816	327.722
ENSMUSG00000042804	Gpr153	111.862	108.639	50.6937	67.5889
ENSMUSG00000042807	Hecw2	19.8987	23.7488	12.1718	14.128
ENSMUSG00000042808	Gpx2	9.52799	6.22584	2.04506	8.06148
ENSMUSG00000042810	Krba1	571.941	527.582	543.594	562.657
ENSMUSG00000042812	Foxf1	166.762	174.841	83.0841	72.6663
ENSMUSG00000042814	Mcts2	99.1497	97.5022	124.477	116.958
ENSMUSG00000042817	Flt3	25.5927	23.816	21.2618	17.1567
ENSMUSG00000042821	Snai1	803.65	576.449	742.996	769.358
ENSMUSG00000042826	Fgf11	74.2812	40.4474	28.3923	27.2611
ENSMUSG00000042828	Trim72	8.61895	1.08194	4.05252	4.03582
ENSMUSG00000042831	Alkbh6	106.084	95.2933	74.939	72.6263
ENSMUSG00000042834	Nrep	328.928	355.435	312.812	339.812
ENSMUSG00000042842	Serpinb6b	10.3008	18.601	8.12829	22.1581
ENSMUSG00000042851	Zc3h6	64.6004	37.3909	32.4353	45.3758
ENSMUSG00000042854	Trp53rkb	24.5036	37.1993	25.3198	26.2236
ENSMUSG00000042857	Gm9776	11.3121	17.5429	11.1427	10.0922
ENSMUSG00000042870	Tom1	444.455	427.964	300.718	408.376
ENSMUSG00000042873	Lhfpl4	46.0709	70.4374	60.7513	85.6689
ENSMUSG00000042878	ENSMUSG00000042878	44.7395	30.0451	19.2711	21.1966
ENSMUSG00000042903	Foxo4	1048.54	1237.1	651.996	721.021
ENSMUSG00000042922	ENSMUSG00000042922	13.2843	10.3764	10.1281	10.0873
ENSMUSG00000042942	Greb1l	2643.29	2588.79	1925.38	1730.39
ENSMUSG00000042961	Egflam	134.282	108.934	121.485	146.187
ENSMUSG00000042962	Gm5436	8.52869	5.21895	8.0959	8.0654
ENSMUSG00000042978	Sbk1	354.57	364.729	301.685	306.556
ENSMUSG00000042988	Notum	28.4557	27.9268	13.2012	24.199
ENSMUSG00000042992	Borcs5	48.2485	50.7322	41.5176	41.3528
ENSMUSG00000042997	Nhlrc3	211.809	173.197	192.344	224.839
ENSMUSG00000043003	Rasef	9.54331	9.27372	1.0328	4.0409
ENSMUSG00000043004	Gng2	440.466	480.831	415.055	458.796
ENSMUSG00000043008	Klhl6	95.2201	133.643	132.591	135.105
ENSMUSG00000043015	Nemp2	157.024	149.215	134.648	132.108
ENSMUSG00000043019	Edem3	266.423	309.852	302.663	309.556
ENSMUSG00000043024	Gm16433	24.5644	22.8313	28.3298	24.2034
ENSMUSG00000043059	Zfp513	174.981	160.647	157.919	148.242
ENSMUSG00000043061	Tmem18	129.419	131.668	142.724	152.245
ENSMUSG00000043065	Spice1	296.684	320.275	342.133	348.876
ENSMUSG00000043067	Dpy19l1	710.752	751.41	804.731	752.232
ENSMUSG00000043068	Fam89a	12.1818	12.5028	15.1946	29.201
ENSMUSG00000043079	Synpo	33.9954	35.2468	32.4062	41.3282
ENSMUSG00000043085	Tmem82	41.7145	26.0079	40.4687	30.2626
ENSMUSG00000043090	Zfp866	260.074	247.669	235.861	205.731
ENSMUSG00000043091	Tuba1c	1150.37	1253.99	1182.32	1067.87
ENSMUSG00000043110	Lrrn4	218.57	264.961	110.443	154.311
ENSMUSG00000043131	Mob1a	712.672	734.832	802.701	715.939
ENSMUSG00000043140	Tmem186	166.354	169.965	165.005	169.402
ENSMUSG00000043153	Ispd	14.1905	11.4329	13.1621	15.1204
ENSMUSG00000043154	Ppp2r3a	317.768	291.216	291.527	239.013
ENSMUSG00000043155	Hpdl	16.1591	7.32461	16.1764	9.08612
ENSMUSG00000043162	Pyurf	76.5309	71.5747	96.1203	72.6138
ENSMUSG00000043165	Lor	23.6102	22.8253	31.3503	20.1801
ENSMUSG00000043177	ENSMUSG00000043177	10.422	12.3889	7.09767	7.0666
ENSMUSG00000043183	Simc1	337.025	415.752	642.685	568.675
ENSMUSG00000043190	Rfesd	53.9085	63.11	44.5638	45.3905
ENSMUSG00000043192	Gm1840	74.0666	45.668	47.5927	41.3665
ENSMUSG00000043207	Zmpste24	255.914	273.734	343.131	386.15
ENSMUSG00000043223	Gm4835	7.53483	17.4645	4.07065	5.05381
ENSMUSG00000043241	Upf2	551.865	598.057	684.261	660.458
ENSMUSG00000043243	Fam129c	59.7654	36.3754	44.547	44.3728
ENSMUSG00000043251	Exoc3l	25.5986	17.6738	22.2684	21.1777
ENSMUSG00000043252	Tmem64	300.512	288.215	333.024	354.917
ENSMUSG00000043257	Pigv	151.434	133.678	118.458	114.972
ENSMUSG00000043259	Fam13c	35.0778	26.9794	29.3572	26.2267
ENSMUSG00000043262	Uevld	313.74	359.569	330.005	334.773
ENSMUSG00000043279	Trim56	232.564	235.239	232.815	207.738
ENSMUSG00000043284	Tmem11	375.29	371.037	360.376	372.081
ENSMUSG00000043300	B3galnt1	55.0446	47.6159	28.39	36.3148
ENSMUSG00000043311	D17H6S53E	38.7967	34.227	37.4502	34.2896
ENSMUSG00000043323	Fbrsl1	244.93	231.106	199.452	229.902
ENSMUSG00000043342	Hoxd9	17.1213	23.6567	3.07445	6.07014
ENSMUSG00000043372	Hexim2	21.7113	28.9423	17.2338	24.1975
ENSMUSG00000043384	Gprasp1	546.301	615.555	557.768	561.656
ENSMUSG00000043388	Tmem130	15.2237	11.3974	12.1422	5.06046
ENSMUSG00000043391	2510009E07Rik	69.7824	57.1987	109.26	101.813
ENSMUSG00000043410	Hfm1	15.1833	10.3973	15.1711	9.08688
ENSMUSG00000043411	Usp48	1411.24	1353.64	1405.04	1645.6
ENSMUSG00000043415	Otud1	40.6495	34.2675	43.5163	42.3461
ENSMUSG00000043419	Chd3os	18.8069	25.8857	15.2196	35.2565
ENSMUSG00000043421	Hilpda	108.735	105.716	98.2069	108.897
ENSMUSG00000043424	Eif3j2	174.779	181.408	210.52	188.563
ENSMUSG00000043432	Leng9	16.1524	9.37467	11.1426	13.1071
ENSMUSG00000043439	Epop	352.535	348.281	400.827	356.962
ENSMUSG00000043445	Pgp	242.528	166.886	129.634	144.223
ENSMUSG00000043460	Elfn2	10.2402	5.32736	30.3079	27.1958
ENSMUSG00000043467	Zbtb37	67.8157	96.3487	112.308	86.7256
ENSMUSG00000043483	Gm6863	398.09	360.685	344.189	352.931
ENSMUSG00000043496	Tril	26.5588	19.724	26.3	15.1454
ENSMUSG00000043510	Hscb	69.211	54.9348	47.601	48.4158
ENSMUSG00000043518	Rai2	19.8931	16.6012	10.156	24.1794
ENSMUSG00000043535	Setx	1243.81	1399.16	1434.37	1471.17
ENSMUSG00000043542	Zc2hc1a	167.265	162.77	175.121	188.546
ENSMUSG00000043556	Fbxl7	22.8404	15.5551	14.1812	11.1075
ENSMUSG00000043557	Mdga1	123.193	90.2057	84.0451	82.7052
ENSMUSG00000043572	Pars2	84.0893	97.3502	79.9882	87.7266
ENSMUSG00000043587	Pxylp1	218.605	198.921	165.027	148.263
ENSMUSG00000043602	Zfp3	7.50162	11.382	11.13	10.0839
ENSMUSG00000043614	Vps37d	31.36	20.7624	17.2345	23.1928
ENSMUSG00000043618	Eif5al3-ps	22.7579	17.6434	24.2712	12.1215
ENSMUSG00000043621	Ubxn10	7.59214	3.15612	5.06856	9.06469
ENSMUSG00000043629	1700019D03Rik	27.3225	23.9334	35.4176	42.3229
ENSMUSG00000043635	Adamts3	131.532	128.444	91.156	114.955
ENSMUSG00000043639	Rbm20	136.311	127.41	95.1964	104.885
ENSMUSG00000043648	Pld6	17.0948	14.4978	9.13161	13.1105
ENSMUSG00000043668	Tox3	24.5547	21.8131	31.3553	24.2049
ENSMUSG00000043671	Dpy19l3	150.064	208.219	196.364	187.552
ENSMUSG00000043673	Kcns3	47.8826	62.2988	91.0653	105.821
ENSMUSG00000043683	Fem1a	157.695	193.758	192.316	183.519
ENSMUSG00000043687	1190005I06Rik	8.54217	5.21213	11.1119	3.03825
ENSMUSG00000043702	Pde12	133.237	145.064	134.639	140.159
ENSMUSG00000043716	Rpl7	13224.3	13428.9	14013.8	13643
ENSMUSG00000043733	Ptpn11	1450.01	1491.4	1503.21	1472.2
ENSMUSG00000043753	Dmrta1	15.1706	10.4039	12.1524	14.1137
ENSMUSG00000043770	Gm12481	7.49639	10.3655	12.1382	11.0896
ENSMUSG00000043773	1700048O20Rik	9.41248	3.206	17.1754	14.1063
ENSMUSG00000043789	Vwce	13.2347	15.5111	15.1739	8.08289
ENSMUSG00000043801	Oaz1-ps	9.62229	3.12231	1.02516	1.01716
ENSMUSG00000043807	Ly6g5b	7.45244	11.4196	18.1914	13.1072
ENSMUSG00000043811	Rtn4r	11.482	4.17957	3.05307	6.05151
ENSMUSG00000043831	Lysmd4	57.7046	59.0347	41.5436	59.4823
ENSMUSG00000043843	Tmem145	180.57	97.7555	195.339	232.868
ENSMUSG00000043857	Mgat5b	136.119	122.373	147.769	136.128
ENSMUSG00000043858	ENSMUSG00000043858	2000.33	1924.59	1738.09	1736.4
ENSMUSG00000043866	Taf10	430.987	423.948	437.308	497.093
ENSMUSG00000043872	Zmym1	302.256	329.666	410.938	404.324
ENSMUSG00000043881	Kbtbd7	77.3521	88.1267	96.1566	106.861
ENSMUSG00000043885	Slc36a4	76.3944	97.3901	86.0589	109.881
ENSMUSG00000043889	Gm8399	7.55921	5.21897	11.1152	6.05589
ENSMUSG00000043895	S1pr2	139.057	175.894	91.1723	102.884
ENSMUSG00000043909	Trp53bp1	1963.32	1973.35	1972.91	2004.6
ENSMUSG00000043913	Ccdc60	27.4119	24.9055	27.3318	29.2371
ENSMUSG00000043923	Ccdc84	50.0701	59.0067	46.5821	51.4274
ENSMUSG00000043929	Klhl15	77.5467	71.539	69.8599	78.6442
ENSMUSG00000043940	Wdfy3	958.596	934.817	880.683	844.007
ENSMUSG00000043943	Naalad2	13.2289	17.5557	15.1752	7.07788
ENSMUSG00000043962	Thrap3	2588.06	2763.08	2876.85	2745.74
ENSMUSG00000043964	Orai3	162.643	148.244	159.931	148.236
ENSMUSG00000043987	Cep164	803.65	794.833	691.395	603.033
ENSMUSG00000043991	Pura	117.237	100.62	115.397	124.014
ENSMUSG00000043993	2900052L18Rik	7.61357	4.16925	4.0576	6.0487
ENSMUSG00000043998	Mgat2	187.896	193.929	243.933	274.228
ENSMUSG00000044005	Gls2	71.0307	41.6233	49.6357	81.6325
ENSMUSG00000044018	Mrpl50	435.613	482.983	499.041	532.39
ENSMUSG00000044026	Slc35g1	38.9299	34.1496	16.2467	29.2441
ENSMUSG00000044030	Irf2bp1	250.771	233.089	165.057	179.513
ENSMUSG00000044033	Ccdc141	30.2784	26.9682	29.3531	27.2297
ENSMUSG00000044037	Als2cl	22.5362	17.765	32.388	51.366
ENSMUSG00000044042	Fmn1	19.8277	17.6622	26.2938	19.1642
ENSMUSG00000044060	ENSMUSG00000044060	91.9553	63.2911	74.8993	55.4893
ENSMUSG00000044066	Cep68	471.603	525.417	505.12	499.136
ENSMUSG00000044068	Zrsr1	61.452	61.1454	51.6529	67.5453
ENSMUSG00000044072	Eml6	16.9789	19.6786	16.2077	21.1674
ENSMUSG00000044080	S100a1	46.4007	44.5327	25.3605	48.3833
ENSMUSG00000044095	ENSMUSG00000044095	21.6967	29.9756	20.2613	23.1945
ENSMUSG00000044098	Rsbn1	294.892	334.662	281.431	293.437
ENSMUSG00000044122	Proca1	18.8728	27.878	14.1987	20.168
ENSMUSG00000044134	Fam109a	168.352	159.592	156.901	138.165
ENSMUSG00000044145	1810024B03Rik	17.9495	17.6305	16.2066	21.1665
ENSMUSG00000044147	Arf6	548.253	551.372	553.709	541.489
ENSMUSG00000044148	1810030O07Rik	230.483	253.953	273.301	291.391
ENSMUSG00000044149	Nkrf	149.28	134.852	192.273	157.305
ENSMUSG00000044150	Bclaf3	133.291	119.262	140.689	134.109
ENSMUSG00000044155	Lsm8	436.711	438.404	475.738	396.303
ENSMUSG00000044167	Foxo1	127.455	158.513	137.686	164.341
ENSMUSG00000044201	Cdc25c	252.285	253.985	292.524	290.392
ENSMUSG00000044211	Gm7887	57.6531	48.7967	66.7825	58.484
ENSMUSG00000044216	Kcnj4	13.3328	6.2645	9.11208	8.07158
ENSMUSG00000044221	Grsf1	912.161	912.066	923.191	956.919
ENSMUSG00000044224	Dnajc21	233.476	239.395	219.681	243.006
ENSMUSG00000044229	Nxpe4	48.078	59.0624	66.7802	55.464
ENSMUSG00000044244	Il20rb	55.0981	36.3106	29.3918	36.309
ENSMUSG00000044250	Pced1b	53.7419	77.6119	67.8119	57.4899
ENSMUSG00000044252	Osbpl1a	444.308	451.842	442.356	398.318
ENSMUSG00000044254	Pcsk9	146.821	130.496	84.0816	99.8493
ENSMUSG00000044285	Gm1821	15.2602	14.4356	6.09211	3.04496
ENSMUSG00000044288	Cnr1	36.974	33.142	24.3211	29.2475
ENSMUSG00000044308	Ubr3	915.962	897.563	917.116	939.779
ENSMUSG00000044313	Mab21l3	19.8988	20.6855	11.1635	18.1489
ENSMUSG00000044328	Trp53i13	51.2882	50.6326	21.3136	26.2448
ENSMUSG00000044337	Ackr3	205.356	298.883	80.0988	107.959
ENSMUSG00000044338	Aplnr	1861.02	1505.19	2463.81	2835.41
ENSMUSG00000044339	Alkbh2	73.1355	49.7612	44.5611	35.3259
ENSMUSG00000044340	Phlpp1	295.148	248.759	233.858	234.961
ENSMUSG00000044341	ENSMUSG00000044341	146.459	191.538	161.949	113.989
ENSMUSG00000044345	Marveld1	154.332	130.567	109.359	110.94
ENSMUSG00000044348	Slc25a53	50.9693	59.0502	57.695	56.4675
ENSMUSG00000044349	Snhg11	456.6	437.388	413.03	473.912
ENSMUSG00000044350	Lacc1	27.3517	33.1365	34.402	27.2351
ENSMUSG00000044362	Ccdc89	13.1904	13.4977	18.2057	15.1256
ENSMUSG00000044364	Tmem74b	10.5603	1.08445	2.03837	5.04131
ENSMUSG00000044365	Cxxc4	25.538	45.3113	8.15731	19.1745
ENSMUSG00000044367	Slc16a13	67.0762	69.4455	72.8754	69.5773
ENSMUSG00000044390	Tigd3	33.2931	20.7623	19.2509	19.171
ENSMUSG00000044393	Dsg2	279.841	334.548	217.696	252.103
ENSMUSG00000044400	Sowahd	13.1314	14.5589	19.2283	25.1853
ENSMUSG00000044408	Sptssa	313.71	355.458	366.42	333.771
ENSMUSG00000044424	Gm9493	192.991	171.013	185.223	135.158
ENSMUSG00000044433	Camsap3	86.122	94.1796	47.651	81.6694
ENSMUSG00000044442	N6amt1	91.4683	90.3222	138.632	142.139
ENSMUSG00000044447	Dock5	245.702	247.743	230.829	308.515
ENSMUSG00000044452	Zfp507	531.168	604.151	561.807	534.437
ENSMUSG00000044456	Rin3	59.9072	64.9979	13.2405	20.2111
ENSMUSG00000044461	Shisa2	106.174	106.548	51.6976	59.5298
ENSMUSG00000044465	Fam160a2	384.778	411.354	328.012	356.965
ENSMUSG00000044468	Fam46c	20.0474	6.29699	10.1327	11.0955
ENSMUSG00000044469	Tnfaip8l1	7.60624	5.19395	5.06602	5.04503
ENSMUSG00000044475	Ascc1	265.856	215.617	192.374	228.894
ENSMUSG00000044477	Zfand3	671.459	546.213	513.246	493.11
ENSMUSG00000044496	2510039O18Rik	251.501	248.712	208.566	252.079
ENSMUSG00000044501	Zfp758	15.9406	27.9131	23.2798	23.1908
ENSMUSG00000044502	Bod1	451.81	449.83	484.86	453.762
ENSMUSG00000044513	ENSMUSG00000044513	10.391	11.3898	10.1256	10.0857
ENSMUSG00000044519	Zfp488	105.886	93.3495	105.274	110.909
ENSMUSG00000044528	Tram1l1	18.8248	22.8036	26.3039	23.1915
ENSMUSG00000044533	Rps2	11558.1	10273	9562.92	9538.02
ENSMUSG00000044548	Dact1	696.791	560.83	638.744	674.577
ENSMUSG00000044550	Tceal3	12.3762	11.3609	7.09529	4.04879
ENSMUSG00000044551	9930012K11Rik	35.022	23.933	30.3762	39.3065
ENSMUSG00000044573	Acp1	997.141	1066.49	1174.2	1077.93
ENSMUSG00000044576	Garem2	25.6463	19.6952	14.1967	19.1611
ENSMUSG00000044595	Dnd1	61.5198	47.7527	57.6946	56.4672
ENSMUSG00000044600	Smim7	315.496	392.761	420.054	373.092
ENSMUSG00000044617	Zbtb39	397.961	404.187	404.901	378.143
ENSMUSG00000044627	Swi5	1426.4	1532.79	1436.41	1348.18
ENSMUSG00000044628	Rnf208	25.8097	8.36858	8.12527	13.1121
ENSMUSG00000044629	Cnrip1	18.8388	19.7244	22.2697	27.2098
ENSMUSG00000044636	Csrnp2	172.047	163.788	154.902	190.557
ENSMUSG00000044641	Pard6b	229.143	338.075	38.6312	96.8783
ENSMUSG00000044645	Gm7334	23.5813	32.0532	26.3187	22.1952
ENSMUSG00000044646	Zbtb7c	24.6491	37.0786	9.15754	13.1316
ENSMUSG00000044647	Csrnp3	82.3374	72.5649	66.8304	74.6178
ENSMUSG00000044674	Fzd1	249.718	177.395	254.036	203.703
ENSMUSG00000044676	Zfp612	30.2537	35.1737	27.3419	26.2274
ENSMUSG00000044700	Tmem201	727.287	606.272	524.39	484.048
ENSMUSG00000044702	Palb2	197.499	193.866	229.754	206.713
ENSMUSG00000044707	Ccnjl	124.644	137.86	142.726	156.275
ENSMUSG00000044709	Gemin7	147.534	129.604	145.754	131.096
ENSMUSG00000044712	Slc38a6	193.628	207.333	246.957	228.888
ENSMUSG00000044715	Gskip	69.0308	73.5292	72.8662	51.4555
ENSMUSG00000044719	E230025N22Rik	7.61356	4.16925	5.06471	5.04413
ENSMUSG00000044730	9930104L06Rik	146.523	165.718	130.609	138.154
ENSMUSG00000044751	Gm12231	30.2169	33.1517	33.3992	30.2553
ENSMUSG00000044757	Gm6430	10.3735	13.4424	12.1436	9.08314
ENSMUSG00000044763	Trmt10c	256.146	268.405	255.098	259.148
ENSMUSG00000044768	D1Ertd622e	102.039	108.813	106.29	109.906
ENSMUSG00000044783	Hjurp	2340.37	2542.33	2620.75	2639.86
ENSMUSG00000044786	Zfp36	54.954	37.4047	43.5391	50.4093
ENSMUSG00000044788	Fads6	17.0511	10.4316	16.1926	17.1363
ENSMUSG00000044791	Setd2	1558.69	1612.67	1660.11	1646.64
ENSMUSG00000044792	Isca1	294.826	300.61	328.976	341.815
ENSMUSG00000044794	ENSMUSG00000044794	34.1679	33.0894	25.3146	15.1566
ENSMUSG00000044795	Cyb5d1	132.288	140.938	124.534	153.25
ENSMUSG00000044807	Zfp354c	246.801	239.385	224.733	213.786
ENSMUSG00000044813	Shb	73.6445	75.7002	62.8066	110.863
ENSMUSG00000044835	Ankrd45	20.772	20.7445	29.3211	16.1505
ENSMUSG00000044847	Lsm11	148.455	166.73	133.636	120.021
ENSMUSG00000044857	Lemd2	259.25	246.558	194.388	173.476
ENSMUSG00000044864	Ankrd50	844.24	880.832	684.338	733.088
ENSMUSG00000044876	Zfp444	159.953	131.653	109.374	143.178
ENSMUSG00000044881	Coa4	43.4383	53.8146	32.4379	54.4313
ENSMUSG00000044894	Uqcrq	243.297	177.286	185.253	154.313
ENSMUSG00000044906	4930503L19Rik	240.024	251.858	276.323	246.045
ENSMUSG00000044927	H1fx	361.099	224.866	130.688	142.24
ENSMUSG00000044934	Zfp367	183.393	163.835	173.111	204.671
ENSMUSG00000044937	Ttc41	47.2637	45.6191	46.5667	48.3982
ENSMUSG00000044948	Cfap43	11.4655	4.18618	3.0551	8.06247
ENSMUSG00000044949	Ubtd2	213.6	279.584	217.64	162.393
ENSMUSG00000044950	Pwwp2a	478.363	481.89	460.583	418.487
ENSMUSG00000044952	Kctd21	25.5135	26.9347	26.3175	24.2056
ENSMUSG00000044966	Fbxo48	12.3217	9.35143	14.1544	7.07111
ENSMUSG00000044968	Napepld	68.1721	54.9771	58.7161	57.4818
ENSMUSG00000044982	Sft2d3	38.9192	21.8622	22.3013	37.2893
ENSMUSG00000044986	Tst	18.9319	27.8309	14.1878	9.09989
ENSMUSG00000044991	1110034G24Rik	43.4659	44.5655	46.5571	42.356
ENSMUSG00000045005	Fzd5	141.143	117.08	68.919	116.961
ENSMUSG00000045009	Prrt3	10.5422	3.14342	2.04037	5.0432
ENSMUSG00000045027	Prss22	22.7408	9.45489	21.2527	26.1975
ENSMUSG00000045031	Cetn4	7.61358	3.14673	6.07141	5.04413
ENSMUSG00000045038	Prkce	130.694	142.777	69.9226	81.7127
ENSMUSG00000045039	Megf8	1198.11	972.124	789.624	789.577
ENSMUSG00000045045	Lrfn4	527.904	425.926	338.152	335.819
ENSMUSG00000045053	Kcng3	11.385	9.33326	6.09107	11.0867
ENSMUSG00000045055	Rpsa-ps2	39.118	18.7056	14.2064	17.1578
ENSMUSG00000045071	E130308A19Rik	304.567	283.925	229.827	250.085
ENSMUSG00000045078	Rnf216	602.201	557.629	584.076	563.675
ENSMUSG00000045087	S1pr5	55.6468	24.1384	94.0508	85.667
ENSMUSG00000045095	Magi1	414.946	390.803	439.312	442.656
ENSMUSG00000045098	Kmt5b	575.7	596.92	550.682	529.399
ENSMUSG00000045100	Slc25a26	53.9211	44.6295	60.7038	44.3826
ENSMUSG00000045102	Poln	11.335	15.4862	8.11538	11.094
ENSMUSG00000045103	Dmd	17.8754	16.6529	26.3002	27.2098
ENSMUSG00000045107	Saysd1	28.3758	19.7823	32.3713	28.2316
ENSMUSG00000045128	Rpl18a	9665.72	8593.92	7093.01	7303.52
ENSMUSG00000045136	Tubb2b	153.179	187.373	122.528	125.062
ENSMUSG00000045140	Pigw	55.8454	42.5733	57.6765	46.3944
ENSMUSG00000045160	Bola3	74.6233	76.7138	90.0622	73.6196
ENSMUSG00000045165	AI467606	9.50606	6.23716	7.08774	6.05504
ENSMUSG00000045174	Amer3	89.7535	102.545	85.0521	97.8042
ENSMUSG00000045176	Borcs6	47.4789	33.1932	32.405	28.2526
ENSMUSG00000045180	Shroom2	228.443	272.659	339.068	353.892
ENSMUSG00000045193	Cirbp	364.977	348.216	336.077	309.584
ENSMUSG00000045201	Lrrc3b	15.1284	16.559	10.1447	17.1345
ENSMUSG00000045205	Dpy19l4	343.144	331.679	352.259	331.754
ENSMUSG00000045210	Vcpip1	318.458	349.255	322.932	376.094
ENSMUSG00000045211	Nudt18	10.3407	14.4867	11.1439	15.1177
ENSMUSG00000045215	Asxl3	130.441	141.927	123.512	127.058
ENSMUSG00000045216	Hs6st1	144.781	129.542	111.381	123.025
ENSMUSG00000045231	BC106179	8.37493	15.5381	19.2114	16.1297
ENSMUSG00000045237	1110012L19Rik	204.016	262.104	232.822	231.922
ENSMUSG00000045248	Med26	293.306	272.477	213.626	196.667
ENSMUSG00000045251	Zfp688	85.1933	63.3184	75.9195	76.633
ENSMUSG00000045252	Zfp574	196.751	183.42	152.89	175.456
ENSMUSG00000045257	Morn2	23.7307	17.6401	18.2253	16.143
ENSMUSG00000045259	Klhdc9	14.2024	12.448	10.1374	15.1185
ENSMUSG00000045268	Zfp691	58.5361	74.5257	72.856	48.4309
ENSMUSG00000045273	Cenph	311.921	310.941	312.794	325.691
ENSMUSG00000045282	Tmem86b	34.017	39.3301	27.3589	37.3022
ENSMUSG00000045284	Dcaf12l1	25.616	19.7116	18.2339	20.1702
ENSMUSG00000045287	Rtn4rl1	14.0997	21.7111	18.2197	17.1446
ENSMUSG00000045294	Insig1	1424.72	1405.27	1124.67	1117.28
ENSMUSG00000045302	Preb	600.233	592.853	622.536	602.996
ENSMUSG00000045312	Lhfpl2	1352.75	1331.77	1233.97	1274.56
ENSMUSG00000045316	Fahd1	62.5873	41.5374	43.5484	50.4164
ENSMUSG00000045319	Proser2	42.3043	50.8668	76.8789	69.5562
ENSMUSG00000045328	Cenpe	1264.68	1322.49	1451.57	1343.13
ENSMUSG00000045333	Zfp423	823.555	835.188	618.543	599
ENSMUSG00000045348	Nyap1	55.0244	48.6526	26.3742	41.3469
ENSMUSG00000045349	Sh2d5	8.57837	6.21387	4.0588	4.0401
ENSMUSG00000045365	ENSMUSG00000045365	614.548	577.271	557.767	521.337
ENSMUSG00000045374	Wdr81	248.541	268.408	245.999	279.299
ENSMUSG00000045377	Tmem88	217.614	273.215	115.499	144.237
ENSMUSG00000045382	Cxcr4	234.201	334.591	274.333	283.346
ENSMUSG00000045394	Epcam	156.702	162.833	195.36	241.95
ENSMUSG00000045409	Trim39	282.366	336.876	408.904	376.101
ENSMUSG00000045410	Akr1e1	150.457	133.691	113.41	130.081
ENSMUSG00000045411	2410002F23Rik	463.204	486.017	448.441	424.532
ENSMUSG00000045414	1190002N15Rik	267.575	258.06	263.181	230.932
ENSMUSG00000045427	Hnrnph2	851.546	982.478	986.944	930.712
ENSMUSG00000045435	Tmem60	92.6101	87.1148	100.202	98.8125
ENSMUSG00000045438	Cox19	135.095	130.664	135.661	176.422
ENSMUSG00000045464	2810002D19Rik	19.9168	18.6313	12.1688	16.1363
ENSMUSG00000045466	Zfp956	43.4126	41.521	45.5605	60.471
ENSMUSG00000045467	Ttll13	9.51323	6.23345	4.06445	8.06347
ENSMUSG00000045482	Trrap	2208.25	2082.17	1991.15	2037.89
ENSMUSG00000045503	Sys1	120.84	139.916	129.589	167.351
ENSMUSG00000045519	Zfp560	53.846	47.7533	61.7308	60.4919
ENSMUSG00000045532	C1ql1	9.47206	12.3754	5.07889	7.06418
ENSMUSG00000045538	Ddx28	140.067	113.024	107.33	126.039
ENSMUSG00000045546	ENSMUSG00000045546	101.196	98.4448	91.1164	92.7741
ENSMUSG00000045573	Penk	17.0568	21.6658	10.1457	11.1048
ENSMUSG00000045576	St7l	93.6644	79.8533	90.0828	80.6781
ENSMUSG00000045594	Glb1	201.425	208.235	180.197	164.386
ENSMUSG00000045598	Zfp553	429.246	432.118	364.448	384.193
ENSMUSG00000045624	Esf1	595.319	703.707	742.978	707.857
ENSMUSG00000045636	Mtus1	33.9426	38.3576	32.4173	51.3939
ENSMUSG00000045639	Zfp629	348.742	382.394	380.599	344.869
ENSMUSG00000045658	Pid1	255.966	296.431	293.566	355.909
ENSMUSG00000045659	Plekha7	294.317	239.401	180.251	227.895
ENSMUSG00000045664	Cdc42ep2	9.49897	9.30109	6.08195	5.0508
ENSMUSG00000045665	Mfsd5	224.021	232.132	223.714	218.818
ENSMUSG00000045667	Smtnl2	434.518	404.915	171.195	196.697
ENSMUSG00000045671	Spred2	572.663	619.821	684.274	706.834
ENSMUSG00000045672	Col27a1	114.285	108.916	163.905	109.93
ENSMUSG00000045679	Pqlc3	44.2802	50.8224	48.6086	74.5726
ENSMUSG00000045690	Wdr89	132.217	138.926	173.051	144.199
ENSMUSG00000045691	Thtpa	47.3045	49.6957	44.5406	36.3202
ENSMUSG00000045730	Adrb2	22.9057	7.34109	12.1558	12.1062
ENSMUSG00000045751	Mms22l	516.028	520.335	594.174	562.655
ENSMUSG00000045752	Tssc4	293.19	297.334	227.8	231.945
ENSMUSG00000045757	Zfp764	35.0267	28.0316	36.4245	28.2444
ENSMUSG00000045763	Basp1	632.501	609.378	557.777	547.551
ENSMUSG00000045767	B230219D22Rik	703.242	737.908	738.948	701.82
ENSMUSG00000045795	Whamm	48.2529	46.6271	40.5079	45.3761
ENSMUSG00000045799	Gm9800	42.0702	17.6641	15.2094	8.10076
ENSMUSG00000045817	Zfp36l2	1170.22	1097.65	1189.42	1303.78
ENSMUSG00000045822	Zswim3	65.1227	76.668	62.7893	87.6988
ENSMUSG00000045827	Serpinb9	36.0098	40.3071	26.3382	21.2012
ENSMUSG00000045854	Lyrm2	96.4404	99.4596	86.0624	93.7777
ENSMUSG00000045867	Cradd	55.8617	51.8028	53.6378	37.3366
ENSMUSG00000045877	4933415A04Rik	11.2804	7.34416	17.1932	20.1458
ENSMUSG00000045896	Paip2b	770.408	793.857	759.204	728.042
ENSMUSG00000045917	Tmem268	108.77	103.635	93.1498	102.851
ENSMUSG00000045932	Ifit2	37.7309	38.3933	53.6099	40.34
ENSMUSG00000045934	Mtmr11	36.7453	40.4624	51.6002	48.3916
ENSMUSG00000045948	Mrps12	123.085	107.762	91.1324	91.7784
ENSMUSG00000045962	Wnk1	3083.29	3269.97	3810.15	3833.73
ENSMUSG00000045969	Ing1	576.718	523.422	512.225	542.493
ENSMUSG00000045973	Slc25a51	415.825	401.188	444.386	513.216
ENSMUSG00000045975	C2cd2	155.096	150.26	146.778	131.104
ENSMUSG00000045980	Tmem104	86.028	78.8162	86.041	88.729
ENSMUSG00000045983	Eif4g1	7486.53	8008.35	7791.42	7277.29
ENSMUSG00000045991	Onecut2	7.48109	11.3977	14.1559	11.0923
ENSMUSG00000045996	Polr2k	137.819	160.663	200.368	156.304
ENSMUSG00000046010	Zfp830	172.014	187.536	166.027	174.446
ENSMUSG00000046020	Pofut1	363.923	362.754	359.361	372.078
ENSMUSG00000046027	Stard5	73.6968	61.2667	83.9978	85.6928
ENSMUSG00000046032	Snx12	400.782	395.932	374.563	441.638
ENSMUSG00000046034	Otulin	150.166	169.967	188.25	164.366
ENSMUSG00000046056	Sbsn	32.9935	37.3244	39.4749	43.3466
ENSMUSG00000046058	Eid2	128.507	116.179	134.631	156.266
ENSMUSG00000046062	Ppp1r15b	1032.26	1062.28	955.603	1014.4
ENSMUSG00000046079	Lrrc8d	115.313	104.749	104.289	139.119
ENSMUSG00000046093	Hpcal4	41.9991	27.9223	10.173	12.1304
ENSMUSG00000046096	BC030336	210.669	217.706	258.097	244.012
ENSMUSG00000046111	Cep295	600.094	721.267	675.18	672.57
ENSMUSG00000046138	9930021J03Rik	397.154	368.947	349.244	328.743
ENSMUSG00000046139	Patl1	525.45	533.822	566.873	656.403
ENSMUSG00000046152	Fut10	141.694	151.333	159.929	162.335
ENSMUSG00000046169	Adamts6	37.7377	58.8892	30.4087	41.3449
ENSMUSG00000046179	E2f8	166.364	146.233	203.404	149.255
ENSMUSG00000046185	Zfp84	84.0704	93.2494	86.0511	92.7627
ENSMUSG00000046186	Cd109	29.3096	34.137	28.3462	23.2078
ENSMUSG00000046201	Scaf8	1063.3	1150.43	1232.92	1183.8
ENSMUSG00000046204	Pnma2	51.8253	56.0403	73.8676	75.6037
ENSMUSG00000046229	Scand1	33.6016	8.36263	8.12326	3.05254
ENSMUSG00000046230	Vps13a	134.108	124.497	162.951	174.414
ENSMUSG00000046269	Usp27x	62.5515	32.3051	57.6798	53.4392
ENSMUSG00000046280	She	70.776	71.5856	85.0203	95.7667
ENSMUSG00000046295	Ankle1	56.9642	46.5936	39.4889	25.2473
ENSMUSG00000046311	Zfp62	243.713	263.3	310.731	293.419
ENSMUSG00000046312	AI464131	37.7699	42.469	35.4468	44.3571
ENSMUSG00000046314	Stxbp6	72.8054	66.3712	61.7745	82.6625
ENSMUSG00000046324	Ermp1	331.7	323.444	382.612	376.102
ENSMUSG00000046329	Slc25a23	55.7392	45.7119	59.7185	69.551
ENSMUSG00000046330	Rpl37a	4808.65	4673.21	4803.2	4341.98
ENSMUSG00000046338	Gpat2	31.0617	28.0993	48.5532	48.3771
ENSMUSG00000046341	Gm11223	415.9	419.754	440.322	405.366
ENSMUSG00000046351	Zfp322a	308.072	306.84	338.088	356.938
ENSMUSG00000046364	Rpl27a	6891.49	5147.95	4993.55	4773.57
ENSMUSG00000046380	Jrk	85.856	108.78	101.229	111.912
ENSMUSG00000046402	Rbp1	560.471	498.668	685.25	611.053
ENSMUSG00000046404	Yod1	76.6979	56.0576	67.8194	65.5457
ENSMUSG00000046413	Irx3os	8.53533	7.2578	9.10104	4.04468
ENSMUSG00000046417	Lrrc75a	42.5989	45.5284	29.3899	37.3133
ENSMUSG00000046432	Bex3	1471.71	1616.76	1572.05	1511.53
ENSMUSG00000046434	Hnrnpa1	7373.05	7545.15	8309.68	7603.99
ENSMUSG00000046440	Gm5564	46.2506	62.0707	52.632	41.3632
ENSMUSG00000046441	Cmtr2	58.6327	77.5275	41.5488	48.4186
ENSMUSG00000046442	Ppm1e	16.9442	19.7024	21.2541	23.1835
ENSMUSG00000046447	Camk2n1	27.4791	24.8655	21.2702	22.1897
ENSMUSG00000046449	Nexmif	10.2915	16.5668	21.2281	13.1162
ENSMUSG00000046516	Cox17	162.849	129.574	128.567	109.94
ENSMUSG00000046519	Golph3l	166.226	206.165	171.098	205.685
ENSMUSG00000046532	Ar	29.2419	24.9614	39.4509	36.2909
ENSMUSG00000046541	Zfp526	33.0014	34.2432	38.4645	45.3565
ENSMUSG00000046546	Fam43a	26.4248	32.0872	27.3371	28.2353
ENSMUSG00000046550	Spin2c	90.0188	146.499	17.3285	37.3692
ENSMUSG00000046556	Zfp319	106.812	112.931	105.28	101.852
ENSMUSG00000046562	Unc119b	654.089	703.679	654.946	666.523
ENSMUSG00000046567	4930430F08Rik	71.8674	70.4708	73.8838	61.5252
ENSMUSG00000046572	Zfp518b	425.149	506.801	553.677	521.31
ENSMUSG00000046573	Lyrm4	60.6005	45.6775	49.6143	57.4676
ENSMUSG00000046574	Prr12	918.223	751.398	654.979	656.465
ENSMUSG00000046580	Gm7862	10.3303	15.5152	12.1536	15.1195
ENSMUSG00000046589	Lrrc8e	7.61361	1.09184	5.0647	8.05724
ENSMUSG00000046591	Ticrr	646.516	669.525	657.98	693.738
ENSMUSG00000046598	Bdh1	25.3844	24.9688	26.3461	56.4009
ENSMUSG00000046603	Tcaim	33.9089	36.3295	52.5962	42.3488
ENSMUSG00000046605	B3gntl1	141.968	128.483	111.373	107.914
ENSMUSG00000046613	Vwa5b2	15.3082	6.25117	3.06074	8.0681
ENSMUSG00000046618	Olfml2a	79.8995	63.0813	25.3792	28.2782
ENSMUSG00000046634	Pkd1l1	29.4894	26.8638	10.1658	16.1478
ENSMUSG00000046636	Gm7729	40.6535	40.4185	44.5238	34.2985
ENSMUSG00000046658	Zfp316	76.7354	80.6928	45.6049	53.4643
ENSMUSG00000046667	Rbm12b1	15.9491	29.9492	22.2699	20.1733
ENSMUSG00000046668	Cxxc5	701.482	651.923	612.448	677.608
ENSMUSG00000046671	Mtfr1l	397.914	408.355	432.222	400.322
ENSMUSG00000046675	Tmem251	50.927	61.1348	61.7418	63.5179
ENSMUSG00000046679	C87436	103.241	89.1061	89.071	59.5353
ENSMUSG00000046687	Gm5424	10.4286	10.3457	10.1177	5.0552
ENSMUSG00000046691	Chtf8	1665.59	1635.48	1645.95	1639.58
ENSMUSG00000046707	Csnk2a2	650.436	619.77	541.603	640.294
ENSMUSG00000046711	Hmga1	2065.69	1870.67	1621.68	1512.56
ENSMUSG00000046714	Foxc2	334.044	235.367	250.048	239
ENSMUSG00000046718	Bst2	34.0877	37.2338	27.3457	24.2184
ENSMUSG00000046721	Rpl14-ps1	627.016	512.014	517.274	434.637
ENSMUSG00000046722	Cdc42se1	405.529	418.677	388.723	396.286
ENSMUSG00000046727	Cystm1	16.1941	12.4179	3.06993	12.097
ENSMUSG00000046731	Kctd11	39.6964	40.4159	42.5059	36.3098
ENSMUSG00000046743	Fat4	82.2313	88.0554	90.073	69.599
ENSMUSG00000046750	Selenov	73.7708	40.6487	84.9888	81.6549
ENSMUSG00000046753	Ccdc66	157.719	170.011	199.384	184.522
ENSMUSG00000046756	Mrps7	307.046	386.482	365.414	333.774
ENSMUSG00000046761	Fam83h	87.981	78.7926	88.0514	71.6111
ENSMUSG00000046768	Rhoj	16.159	12.437	10.134	10.0913
ENSMUSG00000046785	Epm2aip1	433.792	443.625	470.698	494.077
ENSMUSG00000046791	Riox1	183.589	128.656	153.871	160.324
ENSMUSG00000046792	Zfp787	115.532	104.62	78.9969	84.7201
ENSMUSG00000046794	Ppp1r3b	81.8187	51.8007	28.4087	35.3236
ENSMUSG00000046798	Cldn12	323.264	306.839	316.85	359.96
ENSMUSG00000046806	3110062M04Rik	80.3484	80.8367	77.9509	80.6676
ENSMUSG00000046808	Atp10d	240.107	238.377	231.818	240.994
ENSMUSG00000046814	Gchfr	67.4922	50.725	19.3111	41.3513
ENSMUSG00000046818	Ddit4l	48.0419	57.0354	64.7724	71.5696
ENSMUSG00000046822	Slc39a3	62.568	61.0463	30.4305	48.4067
ENSMUSG00000046841	Ckap4	786.642	744.094	643.833	645.366
ENSMUSG00000046844	Vat1l	16.159	12.437	9.12633	11.0964
ENSMUSG00000046861	Hectd3	170.251	162.689	139.722	153.274
ENSMUSG00000046862	Pramef8	160.6	163.803	166.025	204.662
ENSMUSG00000046865	Fbl	1979.49	1955.68	1819.06	1736.4
ENSMUSG00000046873	Mbtps2	188.087	201.023	185.254	188.565
ENSMUSG00000046879	Irgm1	101.91	147.018	111.371	127.046
ENSMUSG00000046897	Zfp740	1185.32	1296.5	1217.76	1204.99
ENSMUSG00000046908	Ltb4r1	7.62106	3.14348	3.04881	7.052
ENSMUSG00000046909	Tefm	62.2364	71.5402	80.9647	83.6766
ENSMUSG00000046947	Adck2	86.9409	88.103	84.0308	95.7821
ENSMUSG00000046949	Nqo2	121.986	120.205	108.331	115.962
ENSMUSG00000046962	Zbtb21	234.417	256.954	228.782	221.85
ENSMUSG00000046982	Tshz1	31.996	42.4779	55.6189	33.2943
ENSMUSG00000046985	Tapt1	171.079	145.226	191.289	182.502
ENSMUSG00000046994	Mars2	43.3569	52.8499	32.4522	78.5879
ENSMUSG00000046997	Spsb4	64.6219	38.4082	38.4865	34.3072
ENSMUSG00000046999	1110032F04Rik	12.3154	8.33271	9.12072	14.1063
ENSMUSG00000047002	Msgn1	97.1688	87.2428	162.879	126.034
ENSMUSG00000047003	Zfp41	290.133	331.571	304.693	288.4
ENSMUSG00000047022	Mipol1	81.2783	76.7393	92.0913	78.6584
ENSMUSG00000047030	Spata2	226.919	219.714	203.485	218.812
ENSMUSG00000047036	Zfp445	571.823	613.534	644.789	557.634
ENSMUSG00000047037	Nipa1	32.1377	30.0813	31.3837	34.2783
ENSMUSG00000047044	D030056L22Rik	193.639	207.325	235.834	231.908
ENSMUSG00000047045	Tmem164	658.768	701.651	740.96	686.692
ENSMUSG00000047067	Dusp28	18.0184	18.6086	14.1779	10.1
ENSMUSG00000047084	Ngrn	205.159	205.188	188.298	197.639
ENSMUSG00000047085	Lrrc4b	24.6439	22.7833	18.235	19.1656
ENSMUSG00000047090	Tmem198b	184.415	175.142	161.979	165.377
ENSMUSG00000047098	Rnf31	309.467	254.924	203.515	209.766
ENSMUSG00000047112	ENSMUSG00000047112	153.294	138.858	97.2456	148.21
ENSMUSG00000047115	Fam221a	24.5173	26.9566	22.292	36.2751
ENSMUSG00000047123	Ticam1	43.5899	40.3871	20.3037	44.3492
ENSMUSG00000047126	Cltc	3382.22	3250.23	3174.49	3423.35
ENSMUSG00000047139	Cd24a	2218.7	2299.67	1783.66	1832.2
ENSMUSG00000047141	Zfp654	127.727	112.987	122.47	97.8352
ENSMUSG00000047146	Tet1	902.899	791.856	763.273	804.669
ENSMUSG00000047153	Khnyn	1080.94	909.871	605.425	702.856
ENSMUSG00000047155	Cyp4x1	13.1957	13.4943	17.1973	15.1247
ENSMUSG00000047181	Samd14	83.569	68.3039	39.5323	38.3562
ENSMUSG00000047187	Rab2a	760.906	739.02	793.613	819.779
ENSMUSG00000047193	Dync2h1	340.329	339.926	325.957	321.672
ENSMUSG00000047205	Dusp18	157.048	130.646	149.8	125.056
ENSMUSG00000047213	Ythdf3	870.357	1009.49	1087.16	1152.52
ENSMUSG00000047215	Rpl9	9585.1	9243.83	9416.12	9371.63
ENSMUSG00000047220	Ccdc36	24.4623	18.7895	38.435	41.3126
ENSMUSG00000047221	Fam185a	101.072	108.822	109.323	112.929
ENSMUSG00000047227	Gm527	24.5451	22.843	23.2945	33.2543
ENSMUSG00000047238	Mageh1	103.926	107.798	101.245	122.998
ENSMUSG00000047248	C2cd3	518.034	515.089	478.823	520.305
ENSMUSG00000047250	Ptgs1	28.0152	44.6567	83.9164	60.4877
ENSMUSG00000047260	Emc6	299.667	288.15	294.572	299.478
ENSMUSG00000047261	Gap43	9.2793	14.5621	24.2661	25.1863
ENSMUSG00000047264	Zfp358	210.026	187.579	167.051	171.433
ENSMUSG00000047281	Sfn	7.48616	9.35159	10.1269	16.1142
ENSMUSG00000047284	Neurl4	935.058	880.902	744.055	782.497
ENSMUSG00000047342	Zfp286	66.2385	60.1224	57.71	59.4964
ENSMUSG00000047344	Lancl3	17.039	22.699	15.1877	8.08985
ENSMUSG00000047347	Tdg-ps	98.1473	126.375	112.369	124.015
ENSMUSG00000047368	Abhd17b	185.28	205.116	173.115	171.433
ENSMUSG00000047371	Zfp768	144.867	131.551	100.253	99.8539
ENSMUSG00000047379	B4gat1	123.169	93.3055	89.0987	81.7009
ENSMUSG00000047388	Atmin	276.086	263.25	247.012	263.18
ENSMUSG00000047394	Odf3b	8.62769	1.07935	1.02697	6.04353
ENSMUSG00000047407	Tgif1	721.999	731.826	857.378	982.089
ENSMUSG00000047409	Ctdspl	134.451	110.905	84.0758	116.962
ENSMUSG00000047412	Zbtb44	323.088	359.677	386.677	428.518
ENSMUSG00000047414	Flrt2	16.0611	19.6453	18.2123	11.1083
ENSMUSG00000047417	Rexo1	850.234	714.021	560.849	536.487
ENSMUSG00000047423	AI837181	256.386	223.854	204.499	194.635
ENSMUSG00000047434	Xxylt1	315.737	331.596	312.79	284.374
ENSMUSG00000047443	Erfe	28.2593	35.2243	33.4073	38.3057
ENSMUSG00000047446	Arl4a	106.75	106.794	119.435	119.985
ENSMUSG00000047454	Gphn	130.499	107.885	129.561	129.063
ENSMUSG00000047459	Dynlrb1	351.515	374.176	422.085	391.238
ENSMUSG00000047466	8030462N17Rik	225.803	236.344	256.094	270.22
ENSMUSG00000047473	Zfp30	73.066	62.1124	44.5712	37.3446
ENSMUSG00000047496	Rnf152	23.406	25.007	49.5548	52.3948
ENSMUSG00000047497	Adamts12	9.52802	4.18295	6.07687	6.05242
ENSMUSG00000047507	Baiap3	11.4497	4.19255	1.03659	12.0815
ENSMUSG00000047514	Tspyl1	433.026	374.225	396.818	421.484
ENSMUSG00000047534	Mis18bp1	550.037	600.077	645.798	575.776
ENSMUSG00000047539	Fbxo28	353.479	367.926	358.351	384.172
ENSMUSG00000047554	Tmem41b	268.364	279.859	308.72	292.419
ENSMUSG00000047557	Lxn	43.491	31.2106	42.5169	53.4162
ENSMUSG00000047583	Tyw3	80.3271	91.1343	83.0038	72.6179
ENSMUSG00000047603	Zfp235	33.0595	31.1307	41.4749	31.2674
ENSMUSG00000047604	Frat2	71.8402	90.0121	68.8427	55.4893
ENSMUSG00000047613	A430005L14Rik	238.244	223.897	240.908	221.846
ENSMUSG00000047617	Paxx	26.5586	25.8608	17.2299	18.1623
ENSMUSG00000047632	Fgfbp3	13.4214	5.20494	1.03433	6.0524
ENSMUSG00000047635	2810006K23Rik	111.449	125.385	137.636	110.934
ENSMUSG00000047636	Cdcp2	10.463	2.14523	11.1167	7.0616
ENSMUSG00000047648	Fbxo30	400.772	429.026	434.242	361.015
ENSMUSG00000047649	Cd3eap	140.807	151.286	153.85	134.125
ENSMUSG00000047656	Trpt1	36.2581	14.5922	15.2094	17.1539
ENSMUSG00000047669	Msl3l2	17.9233	23.7805	19.2354	17.1499
ENSMUSG00000047675	Rps8	10308.3	9709.15	9273.4	9031.83
ENSMUSG00000047676	Rpsa-ps10	626.48	386.679	384.695	314.662
ENSMUSG00000047694	Yipf6	162.585	165.812	187.228	133.135
ENSMUSG00000047710	Champ1	779.824	849.789	771.358	763.332
ENSMUSG00000047712	Ust	33.1445	31.079	21.2912	33.2662
ENSMUSG00000047714	Ppp1r2	518.814	538.996	638.702	589.879
ENSMUSG00000047719	Ubiad1	197.617	184.504	205.466	167.408
ENSMUSG00000047721	Bola2	328.464	232.213	214.64	212.79
ENSMUSG00000047731	Wbp1l	538.781	587.576	503.124	555.599
ENSMUSG00000047747	Rnf150	18.0705	12.4514	7.11415	15.1194
ENSMUSG00000047749	Zc3hav1l	481.979	635.101	474.783	487.049
ENSMUSG00000047757	Fancb	57.4331	76.6995	80.9714	92.7391
ENSMUSG00000047759	Hs3st3a1	30.4373	24.8311	7.13961	23.1874
ENSMUSG00000047766	Lrrc49	121.83	116.182	152.818	147.203
ENSMUSG00000047767	Atg16l2	57.5269	86.8932	59.7477	67.5609
ENSMUSG00000047777	Phf13	258.03	272.548	238.923	282.324
ENSMUSG00000047786	Lix1	32.1656	41.3233	19.2761	29.2463
ENSMUSG00000047789	Slc38a9	46.2229	60.0411	49.6116	54.4474
ENSMUSG00000047793	Sned1	55.8171	44.6423	54.6561	54.4472
ENSMUSG00000047804	Akap10	247.6	240.514	279.363	267.207
ENSMUSG00000047824	Pygo2	650.573	553.472	515.275	543.511
ENSMUSG00000047832	Cdca4	725.891	782.472	756.168	787.516
ENSMUSG00000047843	Bri3	258.147	239.423	221.712	247.042
ENSMUSG00000047844	Bex4	111.09	152.489	227.69	239.926
ENSMUSG00000047866	Lonp2	302.437	305.767	307.736	335.766
ENSMUSG00000047875	Gpr157	33.9158	48.6277	43.5185	37.3182
ENSMUSG00000047878	A4galt	25.3175	26.0378	42.4992	58.4293
ENSMUSG00000047879	Usp14	959.398	963.9	1009.23	1031.54
ENSMUSG00000047881	Rell1	145.573	133.759	154.86	145.203
ENSMUSG00000047888	Tnrc6b	728.693	800.097	815.875	793.571
ENSMUSG00000047897	Ripply2	49.3473	20.9026	52.5819	29.2645
ENSMUSG00000047907	Tshz2	22.7517	25.8231	17.2198	12.1222
ENSMUSG00000047909	Ankrd16	379.878	445.588	424.133	406.371
ENSMUSG00000047921	Trappc9	213.042	181.3	111.434	157.313
ENSMUSG00000047945	Marcksl1	3768.84	3763.21	3637.08	3526.22
ENSMUSG00000047959	Kcna3	14.3436	6.24775	5.07667	6.05748
ENSMUSG00000047963	Stbd1	83.3231	80.771	60.7679	63.5428
ENSMUSG00000047965	Rpl9-ps7	66.4124	43.5995	42.5422	49.4126
ENSMUSG00000047976	Kcna1	16.0144	6.35877	23.2601	28.2015
ENSMUSG00000047986	Palm3	48.292	46.6027	40.5004	36.317
ENSMUSG00000047989	Ino80c	285.294	313.04	356.291	352.907
ENSMUSG00000047996	Prrg1	29.2813	35.1805	32.3848	24.2172
ENSMUSG00000048000	Gigyf2	898.899	910	947.477	962.969
ENSMUSG00000048001	Hes5	16.3662	5.19753	0.0165523	2.02945
ENSMUSG00000048007	Timm8a1	221.115	205.32	260.121	251.066
ENSMUSG00000048012	Zfp473	118.058	136.767	122.499	140.147
ENSMUSG00000048022	Tmem229a	71.6225	79.8928	99.1859	117.934
ENSMUSG00000048027	Rgmb	85.2401	61.2385	70.8631	70.5881
ENSMUSG00000048029	Eno4	11.2601	20.646	21.2266	7.08215
ENSMUSG00000048039	Isg20l2	684.144	767.004	897.844	883.295
ENSMUSG00000048040	Arxes2	45.2745	50.7969	53.645	57.4638
ENSMUSG00000048047	Zbtb33	198.305	209.451	264.165	266.178
ENSMUSG00000048058	Ldlrad3	558.689	565.849	510.205	545.519
ENSMUSG00000048065	Cyb5r2	12.4222	8.27748	1.03659	7.05982
ENSMUSG00000048076	Arf1	2350.8	2540.24	2482.08	2583.39
ENSMUSG00000048078	Tenm4	2358.65	2073.89	2071.11	1927.99
ENSMUSG00000048087	Gm4737	745.748	747.304	821.944	807.683
ENSMUSG00000048100	Taf13	131.448	123.346	132.593	111.945
ENSMUSG00000048106	4632415L05Rik	31.2627	31.0503	31.3647	16.1637
ENSMUSG00000048107	ENSMUSG00000048107	23.5044	32.1129	44.4807	22.2062
ENSMUSG00000048109	Rbm15	418.988	343.102	354.3	324.711
ENSMUSG00000048118	Arid4a	245.777	264.215	215.648	250.067
ENSMUSG00000048138	Dmrt2	8.60202	10.27	1.02956	0.00957882
ENSMUSG00000048142	Nat8l	11.4574	6.2334	6.07944	4.04393
ENSMUSG00000048149	ENSMUSG00000048149	61.2466	75.6787	94.0972	80.6637
ENSMUSG00000048154	Kmt2d	1822.62	1771.18	1562.97	1544.82
ENSMUSG00000048164	Gm7204	22.7635	25.8151	14.1939	13.1266
ENSMUSG00000048170	Mcmbp	1028.46	1013.63	1045.67	1013.4
ENSMUSG00000048174	Tmem81	37.0703	25.9229	21.2806	22.197
ENSMUSG00000048175	Asb8	93.5284	102.578	98.1912	98.8183
ENSMUSG00000048186	Bend7	23.7127	17.6497	12.18	25.1917
ENSMUSG00000048218	Amigo2	15.203	15.4903	10.1317	6.06824
ENSMUSG00000048222	Mfap1b	42.4051	39.4969	62.7225	60.4805
ENSMUSG00000048232	Fbxo10	180.57	189.607	169.062	167.397
ENSMUSG00000048234	Rnf149	358.189	349.341	398.815	395.263
ENSMUSG00000048240	Gng7	31.2123	31.0822	28.3511	29.2449
ENSMUSG00000048249	Crebrf	277.481	168.033	163.027	190.588
ENSMUSG00000048251	Rit1	7.4016	9.41053	21.2295	24.1705
ENSMUSG00000048264	Dip2c	254.295	254.945	239.921	252.087
ENSMUSG00000048271	Rbm33	1462.37	1424.05	1417.18	1426.82
ENSMUSG00000048277	Syngr2	369.701	382.337	302.707	323.695
ENSMUSG00000048279	Sacs	328.034	292.355	328.981	335.772
ENSMUSG00000048280	Zfp738	83.9433	92.3106	112.34	120.973
ENSMUSG00000048285	Frmd6	674.124	778.076	467.746	537.481
ENSMUSG00000048307	Ankrd46	344.111	366.807	307.756	323.689
ENSMUSG00000048310	Pskh1	399.867	438.299	368.487	370.079
ENSMUSG00000048327	Ckap2l	535.844	593.853	585.091	621.131
ENSMUSG00000048330	Ric3	150.077	170.033	206.467	205.681
ENSMUSG00000048332	Lhfp	228.681	171.253	269.23	297.416
ENSMUSG00000048351	Coa7	191.815	183.529	213.575	223.835
ENSMUSG00000048355	Arxes1	30.0319	43.5408	48.5747	55.4324
ENSMUSG00000048365	ENSMUSG00000048365	320.459	332.647	308.751	305.539
ENSMUSG00000048371	Pdp2	146.796	104.758	110.353	107.908
ENSMUSG00000048376	F2r	624.799	640.499	605.353	665.502
ENSMUSG00000048379	Socs4	214.48	208.407	263.149	237.966
ENSMUSG00000048387	Osr1	14.3436	5.22538	5.07666	7.06244
ENSMUSG00000048388	Fam171b	50.0551	70.3023	44.5669	46.3988
ENSMUSG00000048402	Gli2	165.834	151.141	76.0074	95.8292
ENSMUSG00000048406	B330016D10Rik	11.4419	7.2616	6.08193	5.05078
ENSMUSG00000048410	Zfp407	239.136	221.867	259.12	246.035
ENSMUSG00000048416	Mlf1	42.5765	40.4184	42.5068	34.2985
ENSMUSG00000048429	Timm29	313.694	385.444	316.868	371.059
ENSMUSG00000048439	Nupl2	76.5672	71.5526	77.9409	78.6476
ENSMUSG00000048440	Cyp4f16	114.364	108.867	119.44	118.981
ENSMUSG00000048445	Ccdc57	130.669	102.645	92.1521	107.895
ENSMUSG00000048450	Msx1	461.437	574.839	282.522	357.997
ENSMUSG00000048458	Fam212b	54.6144	71.5188	92.0587	69.5813
ENSMUSG00000048481	Mypop	26.5885	21.7538	16.2169	18.1588
ENSMUSG00000048486	Fitm2	51.911	60.0889	58.7081	58.4825
ENSMUSG00000048490	Nrip1	202.252	211.416	222.679	193.617
ENSMUSG00000048495	Tyw5	85.0466	62.3615	107.249	93.766
ENSMUSG00000048497	Mmgt2	38.7738	41.4151	25.3504	44.3501
ENSMUSG00000048503	Tmem136	41.5452	40.4621	44.5397	50.4032
ENSMUSG00000048528	Nkx1-2	9.36556	16.5357	7.11426	20.1427
ENSMUSG00000048537	Phldb1	590.265	466.384	427.203	367.085
ENSMUSG00000048546	Tob2	290.393	259.088	231.836	232.946
ENSMUSG00000048550	Thnsl1	44.4644	42.4905	37.4708	43.3564
ENSMUSG00000048562	Sp8	63.8243	72.8048	152.777	180.4
ENSMUSG00000048574	Ccnb1-ps	18.858	19.712	28.3098	17.1541
ENSMUSG00000048578	Mlec	1814.72	2065.59	2197.61	2235.5
ENSMUSG00000048581	E130311K13Rik	16.0395	23.7449	12.1709	17.143
ENSMUSG00000048583	Igf2	4022.74	5247.51	1005.38	1578.18
ENSMUSG00000048603	Gm9828	20.7572	18.7066	23.2797	27.2115
ENSMUSG00000048612	Myof	117.277	123.253	103.268	97.829
ENSMUSG00000048616	Nog	20.9651	18.5838	5.09802	10.0958
ENSMUSG00000048644	Ctxn1	124.047	112.905	82.0404	92.7846
ENSMUSG00000048647	Exd1	36.8551	27.0572	40.4792	44.3493
ENSMUSG00000048648	ENSMUSG00000048648	8.45154	9.35156	11.134	14.1053
ENSMUSG00000048661	Lemd3	290.97	292.381	380.567	363.995
ENSMUSG00000048668	Rhno1	431.894	453.969	490.93	466.865
ENSMUSG00000048677	Tpcn2	60.3934	61.2105	77.9173	73.5998
ENSMUSG00000048696	Mex3d	351.37	232.178	199.463	164.42
ENSMUSG00000048701	Ccdc6	716.414	733.83	776.406	838.927
ENSMUSG00000048707	Tprn	44.4862	46.5772	42.5097	29.2698
ENSMUSG00000048720	Tbc1d12	101.272	83.9931	98.1695	74.643
ENSMUSG00000048728	Zfp454	23.5247	30.0496	21.2897	42.3127
ENSMUSG00000048731	Ggnbp1	31.2524	29.0098	24.3103	27.2283
ENSMUSG00000048732	Klhl11	140.023	130.565	118.451	114.968
ENSMUSG00000048755	Mcat	146.608	131.65	126.551	137.135
ENSMUSG00000048756	Foxo3	925.416	912.067	858.43	1010.35
ENSMUSG00000048758	Rpl29	833.863	746.25	748.075	737.115
ENSMUSG00000048763	Hoxb3	57.107	42.4197	22.3186	21.2109
ENSMUSG00000048769	ENSMUSG00000048769	892.64	768.996	699.5	628.24
ENSMUSG00000048787	Dcun1d3	95.2369	109.933	134.606	147.184
ENSMUSG00000048796	Cyb561d1	111.774	73.7088	102.212	75.6517
ENSMUSG00000048799	Cep120	597.401	619.748	558.796	624.161
ENSMUSG00000048807	Slc35e4	26.5949	13.5626	20.2473	21.1738
ENSMUSG00000048826	Dact2	26.6132	27.8693	9.1537	15.1397
ENSMUSG00000048832	Vps37c	220.331	203.154	218.634	183.542
ENSMUSG00000048833	Slc39a9	265.492	312.937	305.692	286.377
ENSMUSG00000048856	Slc25a47	19.9108	17.6132	15.1934	15.1318
ENSMUSG00000048865	Arhgap30	11.1773	17.6504	23.2667	27.2017
ENSMUSG00000048874	Phf3	1366.9	1313.16	1306.85	1336.07
ENSMUSG00000048878	Hexim1	496.899	311.028	300.687	285.402
ENSMUSG00000048895	Cdk5r1	47.566	36.2223	23.3148	19.1905
ENSMUSG00000048897	Zfp710	468.217	433.11	330.046	315.654
ENSMUSG00000048899	Rimkla	10.5005	4.18293	5.06977	6.05242
ENSMUSG00000048911	Rnf24	82.1941	91.1668	74.9356	94.77
ENSMUSG00000048915	Efna5	56.8181	48.7264	44.5584	49.4111
ENSMUSG00000048920	Fkrp	195.726	182.433	182.216	187.554
ENSMUSG00000048921	Zfp689	45.4759	44.5096	38.4699	28.2606
ENSMUSG00000048922	Cdca2	769.316	859.172	852.327	887.338
ENSMUSG00000048924	Ccdc125	11.2959	12.4517	14.1681	15.1195
ENSMUSG00000048930	Tada3	259.202	231.101	192.373	217.811
ENSMUSG00000048949	Gm6206	82.3411	65.3651	81.972	65.5588
ENSMUSG00000048960	Prex2	34.1348	29.0158	23.3038	27.2296
ENSMUSG00000048965	Mrgpre	14.995	35.0472	16.22	20.1719
ENSMUSG00000048967	Yjefn3	14.3778	7.25367	4.06441	2.0319
ENSMUSG00000048970	C1galt1c1	19.7978	23.8198	22.2708	23.1899
ENSMUSG00000048997	Atxn7l2	301.748	257.051	258.134	229.929
ENSMUSG00000049001	Ndnf	8.61034	8.2316	1.02871	1.01958
ENSMUSG00000049036	Tmem121	30.3936	23.8325	19.251	19.1711
ENSMUSG00000049038	Mterf2	56.7532	50.817	46.5885	61.4932
ENSMUSG00000049047	Armcx3	146.44	148.25	148.817	180.467
ENSMUSG00000049076	Acap2	867.74	790.889	920.136	929.687
ENSMUSG00000049086	Bmyc	48.6171	31.0621	11.1963	22.2012
ENSMUSG00000049090	Zadh2	61.3475	66.352	69.8437	76.6194
ENSMUSG00000049091	Sephs2	414.039	381.471	442.336	402.337
ENSMUSG00000049097	Ankrd34a	24.7039	23.7686	18.2242	8.09645
ENSMUSG00000049106	Dcaf5	489.736	440.525	478.792	438.645
ENSMUSG00000049119	Fam110b	56.0341	33.2452	33.4312	39.3296
ENSMUSG00000049164	Zfp518a	266.329	286.155	346.173	389.179
ENSMUSG00000049184	Purg	58.5017	86.877	56.7154	63.5324
ENSMUSG00000049191	Rtl5	21.9353	10.4132	13.1632	9.09037
ENSMUSG00000049225	Pdp1	124.898	96.4858	108.322	117.969
ENSMUSG00000049230	Gm9833	38.774	35.2655	45.5218	30.2691
ENSMUSG00000049232	Tigd2	73.6937	63.326	78.9511	89.719
ENSMUSG00000049233	Apoo-ps	16.1591	9.37146	13.1558	10.0913
ENSMUSG00000049235	Gm7324	29.3762	31.0229	19.2595	22.1938
ENSMUSG00000049265	Kcnk3	42.4353	44.6122	55.6529	53.4331
ENSMUSG00000049285	Mblac1	18.0987	9.37138	7.11033	14.111
ENSMUSG00000049287	Iba57	67.2534	45.7092	49.6258	66.5318
ENSMUSG00000049288	Lix1l	168.237	205.045	146.817	162.354
ENSMUSG00000049295	Zfp219	282.937	257.968	177.213	205.726
ENSMUSG00000049299	Trappc1	271.382	260.122	237.903	246.045
ENSMUSG00000049300	Prmt6	200.39	160.81	200.431	241.964
ENSMUSG00000049303	Syt12	11.3785	8.31575	10.1217	9.0782
ENSMUSG00000049305	Ccdc71	250.343	331.494	265.233	281.331
ENSMUSG00000049307	Fut4	23.6002	33.0609	21.2743	22.1925
ENSMUSG00000049313	Sorl1	155.073	129.652	146.783	162.328
ENSMUSG00000049321	Zfp2	122.093	125.284	78.0056	100.844
ENSMUSG00000049323	Smcr8	577.485	592.857	595.221	661.459
ENSMUSG00000049327	Kmt5a	898.973	956.534	861.451	826.865
ENSMUSG00000049339	Retreg2	383.779	388.646	362.41	397.283
ENSMUSG00000049354	Dcaf7	848.808	817.801	904.956	919.605
ENSMUSG00000049357	4933408B17Rik	9.42363	6.28011	13.1463	13.0998
ENSMUSG00000049382	Krt8	885.198	1229.39	254.262	419.56
ENSMUSG00000049396	Gemin4	11.296	7.33606	19.2026	15.1195
ENSMUSG00000049401	Ogfr	808.34	786.584	664.085	713.923
ENSMUSG00000049409	Prokr1	21.6687	32.0424	20.2671	27.2204
ENSMUSG00000049411	Tmem241	24.6216	23.8195	11.1795	29.2207
ENSMUSG00000049420	Tmem200a	40.7261	41.3968	32.407	29.2598
ENSMUSG00000049421	Zfp260	557.713	559.661	552.701	551.571
ENSMUSG00000049422	Chchd10	42.5262	25.0488	57.6452	46.3764
ENSMUSG00000049439	Cyp20a1	237.293	242.483	213.612	231.921
ENSMUSG00000049470	Aff4	2490.73	2676	2554.97	2653.98
ENSMUSG00000049482	Ctu2	231.796	230.99	170.103	166.41
ENSMUSG00000049488	Tmem67	109.642	112.955	106.298	111.925
ENSMUSG00000049489	Fam58b	71.8609	67.3914	66.8195	73.6033
ENSMUSG00000049493	Pls1	14.1247	11.4701	15.1912	25.1792
ENSMUSG00000049494	ENSMUSG00000049494	42.5012	52.7719	33.4429	49.398
ENSMUSG00000049502	Dtx3l	21.5329	34.2032	47.5222	33.2784
ENSMUSG00000049504	Proser1	666.462	656.039	606.37	653.41
ENSMUSG00000049516	Spty2d1	315.956	243.646	296.565	221.873
ENSMUSG00000049517	Rps23	6780.49	6636.17	6608.09	6221.55
ENSMUSG00000049521	Cdc42ep1	96.7103	76.674	65.8199	55.4927
ENSMUSG00000049532	Sall2	319.63	287.106	271.31	289.4
ENSMUSG00000049536	Tceal1	33.0956	37.2536	19.2812	39.3066
ENSMUSG00000049539	Hist1h1a	15.158	15.5189	16.1835	7.07849
ENSMUSG00000049550	Clip1	575.729	534.826	546.63	553.586
ENSMUSG00000049553	Polr1a	1814.83	1894.59	2041.72	1952.17
ENSMUSG00000049556	Lingo1	63.7751	42.4584	17.2794	32.2845
ENSMUSG00000049577	Zfpm1	744.455	609.321	414.1	456.824
ENSMUSG00000049580	Tsku	151.27	164.701	124.55	149.235
ENSMUSG00000049600	Zbtb45	70.0068	67.3534	60.7507	63.5307
ENSMUSG00000049606	Zfp644	490.501	470.633	550.657	579.778
ENSMUSG00000049624	Slc17a5	67.1356	66.3239	58.7313	68.5619
ENSMUSG00000049643	2310022A10Rik	272.214	299.451	267.25	266.213
ENSMUSG00000049647	ENSMUSG00000049647	235.137	294.316	279.393	331.714
ENSMUSG00000049657	Zbtb5	193.762	203.11	180.207	206.702
ENSMUSG00000049658	Bdp1	670.168	690.245	699.47	668.543
ENSMUSG00000049659	Aftph	275.071	266.39	266.237	291.402
ENSMUSG00000049670	Morn4	185.359	192.682	155.917	157.32
ENSMUSG00000049672	Zbtb14	243.664	291.232	288.499	335.748
ENSMUSG00000049676	Catsperg1	52.9733	40.5152	44.5592	62.4895
ENSMUSG00000049680	Urgcp	63.4186	60.088	48.616	56.4699
ENSMUSG00000049686	Orai1	21.6176	27.9898	26.328	37.283
ENSMUSG00000049687	Fam109b	40.6243	40.4371	42.5135	43.3558
ENSMUSG00000049690	Nckap5	17.1502	5.26612	11.1377	12.0987
ENSMUSG00000049717	Lig4	79.3797	81.8731	86.0305	76.6431
ENSMUSG00000049721	Gal3st1	13.2843	12.418	8.11316	10.0873
ENSMUSG00000049723	Mmp12	8.50928	10.3332	6.08553	8.06817
ENSMUSG00000049728	Zfp668	119.169	97.5164	111.352	119.983
ENSMUSG00000049739	Zfp646	745.751	824.931	787.542	757.28
ENSMUSG00000049742	ENSMUSG00000049742	11.3785	7.29376	10.1217	10.083
ENSMUSG00000049751	Rpl36al	1034.19	984.61	1056.79	901.489
ENSMUSG00000049755	Zfp672	30.1698	38.3062	30.3848	39.3135
ENSMUSG00000049760	2410015M20Rik	320.457	305.779	342.123	300.501
ENSMUSG00000049764	Zfp280b	590.856	585.545	508.193	580.806
ENSMUSG00000049775	Tmsb4x	237.398	253.765	182.252	185.564
ENSMUSG00000049791	Fzd4	89.1954	99.175	27.4266	42.393
ENSMUSG00000049792	Bag5	160.64	176.153	157.931	176.453
ENSMUSG00000049800	Sertad2	304.408	335.681	285.472	262.196
ENSMUSG00000049804	Armcx4	838.375	988.62	846.271	858.115
ENSMUSG00000049807	Arhgap23	199.757	156.52	125.578	158.314
ENSMUSG00000049811	Fam161a	21.5792	15.7087	37.4271	48.3495
ENSMUSG00000049823	Zbtb12	547.76	439.404	376.599	322.723
ENSMUSG00000049858	Suox	26.3184	37.2881	30.3866	46.3537
ENSMUSG00000049866	Arl4c	230.767	262.001	148.884	200.672
ENSMUSG00000049878	Rlf	1060.72	1003.23	955.59	893.421
ENSMUSG00000049881	2810025M15Rik	259.923	258.092	254.092	285.348
ENSMUSG00000049882	Vcpkmt	58.6377	50.8367	50.6317	64.5168
ENSMUSG00000049892	Rasd1	28.4335	18.7287	26.3119	24.2019
ENSMUSG00000049904	Tmem17	46.4484	36.3034	32.4162	39.3248
ENSMUSG00000049907	Rasl11b	93.7505	77.7484	63.8139	82.6799
ENSMUSG00000049916	2610318N02Rik	279.678	314.014	329.976	301.501
ENSMUSG00000049922	Slc35c1	61.4071	69.3926	52.6709	71.5775
ENSMUSG00000049929	Lpar4	74.4429	101.542	121.414	91.7694
ENSMUSG00000049932	H2afx	1028.68	855.096	836.158	871.224
ENSMUSG00000049939	Lrrc4	7.48115	9.35507	7.10539	20.1325
ENSMUSG00000049940	Pgrmc2	578.478	572.133	564.86	637.26
ENSMUSG00000049950	Rpp38	36.7598	37.3745	43.5276	55.4293
ENSMUSG00000049957	Ccdc137	229.62	252.856	260.134	232.939
ENSMUSG00000049960	Mrps16	185.129	223.805	226.723	197.648
ENSMUSG00000049969	Plekhf2	542.514	542.096	570.919	619.108
ENSMUSG00000049971	Glt1d1	100.976	127.431	112.377	136.104
ENSMUSG00000050002	Idnk	67.9103	75.6989	96.1245	82.6818
ENSMUSG00000050010	Shisa3	8.54218	5.21213	8.09308	6.05419
ENSMUSG00000050017	Pitpnb	774.081	877.782	853.331	792.575
ENSMUSG00000050022	Amz1	16.1591	9.37146	13.1558	10.0913
ENSMUSG00000050029	Rap2c	339.148	430.033	411.981	402.33
ENSMUSG00000050043	Tmx2	275.96	278.827	289.508	306.526
ENSMUSG00000050050	Ccdc158	16.0293	16.6015	16.2045	22.1697
ENSMUSG00000050052	Tdrp	38.0296	32.0661	17.2474	20.1862
ENSMUSG00000050064	Zfp697	19.7651	32.0238	24.2943	20.1788
ENSMUSG00000050071	Bex1	236.199	256.007	256.108	286.35
ENSMUSG00000050079	Rspry1	232.477	255.95	235.868	247.043
ENSMUSG00000050088	1600012H06Rik	96.372	80.9712	106.276	117.95
ENSMUSG00000050097	Ces2b	13.3477	5.23489	11.1228	5.05447
ENSMUSG00000050105	Grrp1	73.5864	86.028	92.1027	93.7645
ENSMUSG00000050106	Tmc8	13.2291	9.38417	19.2025	11.0996
ENSMUSG00000050107	Haspin	137.999	153.311	149.796	113.975
ENSMUSG00000050132	Sarm1	11.3657	4.22679	16.1642	9.07987
ENSMUSG00000050144	Slc25a44	244.883	236.298	252.033	202.706
ENSMUSG00000050147	F2rl3	7.71837	1.05965	1.02028	0.00497276
ENSMUSG00000050148	Ubqln2	952.944	878.897	858.416	864.165
ENSMUSG00000050174	Nudt6	28.5553	16.6231	20.2427	12.1221
ENSMUSG00000050188	Lsm10	75.7583	57.0762	62.7692	65.5432
ENSMUSG00000050192	Eif5a2	205.047	250.682	195.398	218.812
ENSMUSG00000050199	Lgr4	493.327	565.82	498.057	562.647
ENSMUSG00000050212	Eva1b	50.5647	23.8883	14.2233	22.1999
ENSMUSG00000050213	Snip1	262.669	298.453	312.763	272.266
ENSMUSG00000050229	Pigm	248.475	264.323	286.46	299.462
ENSMUSG00000050240	Hic2	573.804	607.266	510.215	562.662
ENSMUSG00000050243	Gm5446	10.3355	13.4696	13.1597	15.1186
ENSMUSG00000050244	Heatr1	1082.12	1189.86	1377.66	1367.3
ENSMUSG00000050248	Evc2	285.727	251.809	203.511	218.831
ENSMUSG00000050270	Tmem220	9.44704	10.3538	8.10625	10.0821
ENSMUSG00000050271	Prag1	347.257	314.955	202.533	250.093
ENSMUSG00000050272	Dscam	18.825	16.6611	38.3919	17.1587
ENSMUSG00000050288	Fzd2	461.091	319.18	208.62	234.994
ENSMUSG00000050295	Foxc1	321.6	175.467	293.543	325.663
ENSMUSG00000050299	Gm9843	281.745	155.487	112.438	88.8091
ENSMUSG00000050310	Rictor	737.455	624	715.653	616.123
ENSMUSG00000050312	Nsun3	59.5051	44.7194	75.8803	70.5689
ENSMUSG00000050323	Ndufaf6	106.732	117.107	113.379	124.015
ENSMUSG00000050332	Amer1	527.356	625.893	531.462	580.806
ENSMUSG00000050357	Carmil2	70.18	62.1153	37.5064	48.4149
ENSMUSG00000050373	Snx21	97.6207	88.0071	56.7393	64.557
ENSMUSG00000050379	Sept6	883.902	840.54	881.67	764.353
ENSMUSG00000050382	Kif7	291.34	265.287	236.892	222.871
ENSMUSG00000050390	C77080	206.302	185.466	133.681	169.409
ENSMUSG00000050394	Armcx6	46.374	41.4726	35.4555	47.3816
ENSMUSG00000050405	ENSMUSG00000050405	8.61042	3.13674	4.05383	3.03173
ENSMUSG00000050410	Tcf19	83.162	80.8722	69.884	104.833
ENSMUSG00000050423	Ppp1r3g	43.8755	23.8568	21.2748	11.1281
ENSMUSG00000050428	Fbxo46	56.643	68.3469	59.731	62.517
ENSMUSG00000050447	Lypd6	20.8247	33.9845	9.15225	13.1273
ENSMUSG00000050459	ENSMUSG00000050459	61.4824	28.2298	72.8376	70.5587
ENSMUSG00000050471	Fam118b	130.328	131.697	163.953	153.26
ENSMUSG00000050490	Gm8394	41.8016	22.8924	24.3201	33.269
ENSMUSG00000050503	Fbxl22	27.5367	25.8534	17.2279	15.1442
ENSMUSG00000050511	Oprd1	7.56547	9.2968	7.08777	5.05003
ENSMUSG00000050530	Fam171a1	391.437	404.107	333.066	336.808
ENSMUSG00000050550	Gm11868	74.6883	56.1045	78.9424	83.6742
ENSMUSG00000050552	Lamtor4	87.8198	101.533	97.1761	97.808
ENSMUSG00000050555	Hyls1	139.814	148.221	154.87	158.302
ENSMUSG00000050556	Kcnb1	10.5005	7.24564	0.0178279	8.06147
ENSMUSG00000050565	Tor1aip2	504.807	505.749	474.767	486.03
ENSMUSG00000050567	Maml1	566.324	573.056	486.927	484.028
ENSMUSG00000050592	Fam78a	25.7405	13.5134	11.1586	14.1243
ENSMUSG00000050605	Zfp61	144.589	157.492	143.752	149.236
ENSMUSG00000050608	Minos1	377.176	350.369	394.767	369.06
ENSMUSG00000050619	Zscan29	125.743	117.152	121.476	127.047
ENSMUSG00000050621	Rps27rt	28.2924	32.1276	32.391	34.2777
ENSMUSG00000050623	Catsperz	12.4142	8.28161	6.08192	3.03955
ENSMUSG00000050627	Gpd1l	105.873	112.921	111.337	90.7738
ENSMUSG00000050628	Ubald2	423.41	419.805	464.617	468.872
ENSMUSG00000050668	Gpatch11	134.156	152.303	145.762	138.15
ENSMUSG00000050671	Ism2	19.8175	20.7381	20.2508	24.1919
ENSMUSG00000050697	Prkaa1	196.515	200.082	205.501	249.029
ENSMUSG00000050700	Emilin3	45.5956	34.1957	32.3976	21.2063
ENSMUSG00000050705	2310061I04Rik	95.4767	90.2027	99.1924	93.7789
ENSMUSG00000050708	Ftl1	3632.02	2807.76	2979.12	2958.52
ENSMUSG00000050714	Zbtb26	53.7726	62.1823	66.7946	63.5228
ENSMUSG00000050721	Plekho2	83.1971	83.9356	83.0036	76.6443
ENSMUSG00000050730	Arhgap42	185.343	158.65	174.112	181.497
ENSMUSG00000050732	Vamp8	46.1932	58.0117	57.691	57.4709
ENSMUSG00000050737	Ptges	86.5144	55.9553	39.5249	35.3319
ENSMUSG00000050751	Pgbd5	36.7933	39.404	50.5784	37.3187
ENSMUSG00000050777	Tmem37	16.3364	2.13504	2.04589	6.05326
ENSMUSG00000050786	Ccdc126	18.9617	14.5364	14.1824	17.1397
ENSMUSG00000050796	B3galt6	34.1514	25.935	24.3093	26.222
ENSMUSG00000050812	AI314180	1175.07	1102.75	1097.3	1040.63
ENSMUSG00000050821	Fam131a	20.0027	9.38695	13.162	11.1003
ENSMUSG00000050822	Slc29a4	86.9083	91.2116	96.1557	92.7674
ENSMUSG00000050840	Cdh20	8.38791	22.6679	14.172	11.102
ENSMUSG00000050846	Zfp623	151.136	174.079	171.065	165.37
ENSMUSG00000050855	Zfp940	132.278	134.76	153.838	135.125
ENSMUSG00000050856	Atp5k	485.896	453.999	542.53	422.525
ENSMUSG00000050890	Pdik1l	67.8536	95.2863	93.1126	89.7383
ENSMUSG00000050891	Tatdn1	130.742	89.2226	81.0294	108.893
ENSMUSG00000050896	Rtn4rl2	11.536	1.08444	3.04651	3.03172
ENSMUSG00000050900	Gm7327	14.221	10.3939	14.1628	10.0914
ENSMUSG00000050908	Tvp23a	18.8883	23.7805	17.2198	18.1552
ENSMUSG00000050910	Cdr2l	166.324	171.016	168.044	182.501
ENSMUSG00000050912	Tmem123	396.024	407.316	405.922	421.484
ENSMUSG00000050914	Ankrd37	110.261	71.4755	45.6108	39.3759
ENSMUSG00000050917	Fgf4	56.3314	56.2206	97.1746	172.293
ENSMUSG00000050930	Map10	38.806	35.2465	34.423	34.2884
ENSMUSG00000050945	Zfp438	35.8253	40.4349	46.5468	43.3553
ENSMUSG00000050953	Gja1	2038.94	1939.2	2176.36	2057.04
ENSMUSG00000050954	Zfp169	34.0351	36.2452	32.3978	31.2655
ENSMUSG00000050965	Prkca	15.0593	18.6496	18.2208	20.1607
ENSMUSG00000050966	Lin28a	3144.71	3515.56	3974.13	3871.05
ENSMUSG00000050973	Gdpgp1	42.4673	46.643	53.627	44.3737
ENSMUSG00000050989	Selenon	635.342	661.111	534.509	520.336
ENSMUSG00000051000	Fam160a1	18.0004	14.5332	14.1813	17.1389
ENSMUSG00000051007	Gatd1	316.682	333.665	295.6	302.513
ENSMUSG00000051034	Zfp11	22.489	36.2551	37.4426	41.324
ENSMUSG00000051043	Gprc5c	226.866	265.172	164.064	248.036
ENSMUSG00000051065	Mb21d2	205.027	214.567	235.84	228.89
ENSMUSG00000051067	Lingo3	7.67007	6.17765	0.0107229	1.01716
ENSMUSG00000051098	Mblac2	13.2908	15.4729	6.09623	8.07641
ENSMUSG00000051146	Camk2n2	13.1851	14.5232	17.1999	16.1314
ENSMUSG00000051147	Nat2	17.0165	12.4967	13.1768	24.1755
ENSMUSG00000051149	Adnp	47.411	34.2523	34.4336	38.3189
ENSMUSG00000051154	Commd3	313.779	306.834	338.086	340.813
ENSMUSG00000051159	Cited1	93.5267	79.9302	117.379	102.846
ENSMUSG00000051166	Eml5	111.637	88.1896	113.349	94.7969
ENSMUSG00000051169	Rpusd3	59.5559	60.1048	54.6766	61.5048
ENSMUSG00000051176	Zfp42	15.7512	34.2366	54.5931	44.349
ENSMUSG00000051177	Plcb1	11.5172	1.08938	3.04879	5.04319
ENSMUSG00000051184	Zfp524	29.4578	21.7702	16.2216	20.1731
ENSMUSG00000051185	Fam174a	28.337	30.0493	29.3563	29.2429
ENSMUSG00000051220	Ercc6l	340.029	379.422	490.895	467.85
ENSMUSG00000051223	Bzw1	2912.13	3388.08	3845.57	3710.72
ENSMUSG00000051224	Tceanc	69.8439	74.6553	84.0045	85.6975
ENSMUSG00000051232	Tmem199	119.04	131.594	129.564	123.023
ENSMUSG00000051234	Rnf7	624.628	716.169	779.418	749.196
ENSMUSG00000051235	36892	204.025	200.145	273.258	246.025
ENSMUSG00000051236	Msrb3	8.48507	8.30869	14.1452	6.06138
ENSMUSG00000051238	Swsap1	72.7454	73.6057	76.9301	79.6532
ENSMUSG00000051246	Msantd1	15.2837	5.23789	6.08884	9.07552
ENSMUSG00000051255	Gm6563	39.9187	21.8472	21.2876	31.2522
ENSMUSG00000051256	Jagn1	171.075	164.832	167.035	189.553
ENSMUSG00000051278	Zgrf1	471.432	550.378	644.772	621.126
ENSMUSG00000051285	Pcmtd1	629.332	639.603	853.287	821.78
ENSMUSG00000051306	Usp42	380.133	346.168	331.027	329.742
ENSMUSG00000051316	Taf7	559.277	625.089	884.64	795.564
ENSMUSG00000051319	1500011K16Rik	21.0858	8.31892	5.08484	5.05785
ENSMUSG00000051323	Pcdh19	1009.38	833.547	1457.56	1244.28
ENSMUSG00000051329	Nup160	948.963	987.727	1062.86	1020.45
ENSMUSG00000051331	Cacna1c	176.072	147.164	130.61	127.075
ENSMUSG00000051339	2900026A02Rik	87.0276	73.6473	74.9254	89.729
ENSMUSG00000051341	Zfp52	10.3304	12.4517	19.2026	11.0997
ENSMUSG00000051343	Rab11fip5	63.4894	46.7	44.5671	56.4604
ENSMUSG00000051344	Plekhm3	145.705	122.345	124.521	128.064
ENSMUSG00000051346	Spryd4	121.816	128.562	140.698	154.255
ENSMUSG00000051351	Zfp46	35.0994	29.0158	23.3038	26.2241
ENSMUSG00000051354	Samd3	33.1713	9.52061	28.3448	42.3096
ENSMUSG00000051355	Commd1	480.239	483.973	454.518	445.702
ENSMUSG00000051359	Ncald	15.2916	10.3414	5.07988	4.04877
ENSMUSG00000051367	Six1	15.1963	15.4946	10.1328	7.07459
ENSMUSG00000051373	Plpp7	21.7743	23.7877	10.1635	24.1876
ENSMUSG00000051375	Pcdh1	43.4734	58.9122	38.4855	34.3066
ENSMUSG00000051378	Kif18b	448.889	485.049	538.492	471.916
ENSMUSG00000051379	Flrt3	72.8022	64.3169	75.9077	71.5929
ENSMUSG00000051390	Zbtb22	293.129	295.309	237.922	267.219
ENSMUSG00000051391	Ywhag	1896.29	1906.95	1698.61	1723.29
ENSMUSG00000051396	Gm45902	801.38	838.563	1014.26	1057.73
ENSMUSG00000051403	Ppp1r37	368.056	277.818	253.111	283.356
ENSMUSG00000051413	Plagl2	328.096	322.286	274.359	307.549
ENSMUSG00000051427	Ccdc157	201.502	184.457	164.01	163.369
ENSMUSG00000051435	Fhad1	11.4197	7.27284	4.0696	10.0773
ENSMUSG00000051444	Bbs12	40.6205	33.2575	45.54	48.3855
ENSMUSG00000051451	Crebzf	257.109	231.213	292.505	248.063
ENSMUSG00000051455	Meioc	10.3408	10.4008	12.1512	18.1315
ENSMUSG00000051457	Spn	25.3729	30.1035	40.4659	40.3176
ENSMUSG00000051469	Zfp24	462.137	448.862	539.51	529.37
ENSMUSG00000051483	Cbr1	247.703	219.794	250.018	239.988
ENSMUSG00000051495	Irf2bp2	136.192	129.544	107.34	137.124
ENSMUSG00000051499	Zfp786	14.2818	8.31915	11.1299	6.06351
ENSMUSG00000051502	Ufsp1	10.385	14.4537	10.1269	8.07643
ENSMUSG00000051510	Mafg	902.874	822.924	811.847	772.414
ENSMUSG00000051515	Fam181b	8.45685	12.4101	10.1256	11.0905
ENSMUSG00000051517	Arhgef39	153.241	130.642	144.747	131.098
ENSMUSG00000051518	Rps19bp1	166.294	173.099	186.243	179.484
ENSMUSG00000051527	Usp29	15.1642	14.4941	9.1306	14.1146
ENSMUSG00000051537	Gm5124	10.5696	1.08191	1.02784	5.04033
ENSMUSG00000051550	Zfp579	39.0277	23.8631	13.2079	26.2162
ENSMUSG00000051554	ENSMUSG00000051554	116.168	159.416	112.391	121.011
ENSMUSG00000051557	Pusl1	121.05	110.924	110.348	116.967
ENSMUSG00000051578	ENSMUSG00000051578	107.977	98.391	72.9223	75.6487
ENSMUSG00000051579	Tceal8	577.096	739.097	1060.77	1014.36
ENSMUSG00000051586	Mical3	301.64	285.004	267.254	269.239
ENSMUSG00000051615	Rap2a	223.048	255.892	183.277	252.068
ENSMUSG00000051627	Hist1h1e	7.61355	5.19009	4.0576	5.04413
ENSMUSG00000051639	Gm5812	168.411	158.524	118.488	150.244
ENSMUSG00000051652	Lrrc3	102.147	95.3605	80.0076	107.876
ENSMUSG00000051671	Coa6	39.7681	45.4901	30.389	27.2473
ENSMUSG00000051674	Dcun1d4	180.435	204.148	211.545	193.608
ENSMUSG00000051675	Trim32	382.803	381.427	405.908	392.249
ENSMUSG00000051695	Pcbp1	2624.25	2435.55	2185.52	2219.4
ENSMUSG00000051705	Senp8	72.7309	65.3869	80.9716	88.7136
ENSMUSG00000051721	Wdcp	64.4233	55.9547	49.6173	47.4082
ENSMUSG00000051730	Mettl5	81.264	73.6615	90.0756	88.7263
ENSMUSG00000051736	Fam229b	11.3917	8.30859	10.119	7.06658
ENSMUSG00000051747	Ttn	20.944	11.4456	15.1815	10.0979
ENSMUSG00000051768	Xrcc1	667.458	619.791	611.419	607.036
ENSMUSG00000051786	Tubgcp6	539.743	509.976	603.274	510.24
ENSMUSG00000051790	Nlgn2	504.237	426.931	338.144	312.634
ENSMUSG00000051811	Cox6b2	151.384	129.584	127.56	130.084
ENSMUSG00000051817	Sox12	508.914	456.951	345.234	327.758
ENSMUSG00000051851	Rtl8c	112.17	98.7281	221.567	188.522
ENSMUSG00000051853	Arf3	799.512	947.247	924.197	970.02
ENSMUSG00000051855	Mest	77.7214	110.432	26.413	35.3433
ENSMUSG00000051864	Tbc1d22a	236.42	233.14	202.476	202.694
ENSMUSG00000051890	Klhdc1	10.3852	8.32948	13.1477	11.0913
ENSMUSG00000051910	Sox6	8.47921	11.3738	9.11345	9.07736
ENSMUSG00000051934	Spats2	1122.15	1095.45	922.219	1054.74
ENSMUSG00000051950	B3glct	170.214	171.994	151.857	150.257
ENSMUSG00000051951	Xkr4	11.372	6.27398	8.1086	14.1022
ENSMUSG00000051977	Prdm9	30.2885	23.8895	27.3349	30.2447
ENSMUSG00000051978	Erich1	62.2149	82.8659	86.018	75.6289
ENSMUSG00000051980	Casr	8.43047	26.6949	7.10853	5.06237
ENSMUSG00000051984	Sec31b	34.0684	29.0537	26.3408	37.2941
ENSMUSG00000051985	Igfn1	81.6389	60.0961	52.6554	37.3504
ENSMUSG00000051989	Smim11	93.7026	83.9464	78.9685	75.64
ENSMUSG00000051998	Lax1	7.61358	3.14673	6.07141	5.04413
ENSMUSG00000052005	Gm9864	34.0633	34.1786	34.4083	25.2271
ENSMUSG00000052031	Tagap1	16.9302	19.7121	29.3171	18.1596
ENSMUSG00000052033	Pfdn4	251.261	292.265	302.655	312.573
ENSMUSG00000052040	Klf13	511.489	458.142	473.746	472.921
ENSMUSG00000052056	Zfp217	719.361	723.408	718.709	691.737
ENSMUSG00000052085	Dock8	85.2395	73.5764	62.787	66.5623
ENSMUSG00000052102	Gnpda1	297.516	329.664	392.733	423.47
ENSMUSG00000052105	Mtcl1	564.29	543.144	608.356	592.906
ENSMUSG00000052133	Sema5b	172.631	111.949	97.2135	73.6644
ENSMUSG00000052135	Foxo6	21.9351	16.5431	9.13257	7.07906
ENSMUSG00000052137	Rbm12b2	67.9395	71.5644	91.0687	80.6636
ENSMUSG00000052139	Babam2	225.181	201.036	167.063	181.516
ENSMUSG00000052144	Ppp4r2	946.093	1071.61	1043.64	1045.66
ENSMUSG00000052146	Rps10	6463.21	5235.99	4878.15	4537.62
ENSMUSG00000052151	Plpp2	197.755	176.169	149.85	159.333
ENSMUSG00000052155	Acvr2a	252.21	271.601	326.924	308.543
ENSMUSG00000052160	Pld4	9.55142	0.0465559	4.05878	9.06243
ENSMUSG00000052214	Opa3	257.954	286.031	298.598	273.268
ENSMUSG00000052248	Zeb2os	17.9034	25.8391	17.2241	21.174
ENSMUSG00000052253	Zfp622	328.056	303.711	285.491	348.869
ENSMUSG00000052271	Bhlha15	10.4926	7.24976	6.07817	3.03758
ENSMUSG00000052291	5330438D12Rik	10.3057	13.491	10.1438	24.1661
ENSMUSG00000052293	Taf9	611.563	554.593	649.862	670.537
ENSMUSG00000052296	Ppp6r1	1036.1	1006.34	922.198	957.941
ENSMUSG00000052298	Cdc42se2	706.92	714.178	862.416	831.875
ENSMUSG00000052299	Ltn1	559.395	640.521	693.381	698.77
ENSMUSG00000052301	Doc2a	20.0396	10.3937	7.11031	11.0964
ENSMUSG00000052310	Slc39a1	359.234	367.885	327.996	347.884
ENSMUSG00000052331	Ankrd44	16.159	13.4579	10.134	9.08614
ENSMUSG00000052337	Immt	1494.27	1698.71	1842.3	1847.28
ENSMUSG00000052353	Cemip	42.1904	43.7472	109.216	93.7347
ENSMUSG00000052368	Gm9873	10.4419	8.29746	10.1148	5.05378
ENSMUSG00000052369	Tmem106c	64.4321	51.8433	50.6248	48.4134
ENSMUSG00000052373	Mpp3	17.1648	11.3973	5.08865	10.0873
ENSMUSG00000052374	Actn2	42.7151	24.9654	30.3789	33.2753
ENSMUSG00000052384	Nrros	17.1499	15.4859	8.11531	5.06168
ENSMUSG00000052395	Rft1	138.021	146.082	140.698	120.015
ENSMUSG00000052396	Mogat2	788.479	779.319	684.315	665.533
ENSMUSG00000052397	Ezr	325.127	334.768	311.801	370.044
ENSMUSG00000052406	Rexo4	428.081	445.709	504.085	494.081
ENSMUSG00000052407	Ccdc171	30.3362	18.7418	23.2933	30.2377
ENSMUSG00000052414	Gm28047	114.46	111.896	102.248	94.8023
ENSMUSG00000052415	Tchh	16.0242	14.5588	25.2716	16.1401
ENSMUSG00000052419	2610001J05Rik	165.408	150.362	157.929	193.574
ENSMUSG00000052423	B4galt3	241.061	249.734	210.585	248.046
ENSMUSG00000052428	Tmco1	293.929	308.842	333.008	281.347
ENSMUSG00000052429	ENSMUSG00000052429	3141.1	3369.35	3355.65	3023.06
ENSMUSG00000052446	Zfp961	198.46	237.208	213.578	172.459
ENSMUSG00000052456	Asna1	750.587	772.074	713.658	681.662
ENSMUSG00000052459	Atp6v1a	741.887	781.512	867.496	898.42
ENSMUSG00000052488	Cherp	1243.12	1299.56	1095.3	1071.9
ENSMUSG00000052512	Nav2	54.0921	54.7832	20.3138	36.3137
ENSMUSG00000052516	Robo2	119.646	93.1512	49.6709	46.4366
ENSMUSG00000052533	Nup188	2217.62	2297.69	2071.12	2197.2
ENSMUSG00000052534	Pbx1	1584.08	1608.64	2047.77	1980.38
ENSMUSG00000052539	Magi3	141.824	190.394	102.302	114.98
ENSMUSG00000052544	St6galnac3	44.5991	34.2128	21.3069	39.3146
ENSMUSG00000052551	Adarb2	7.55304	3.17346	12.123	8.06634
ENSMUSG00000052557	Gan	89.9078	78.7849	93.0962	60.5359
ENSMUSG00000052560	Cpne8	25.5137	22.84	21.2771	33.2535
ENSMUSG00000052566	Hook2	197.963	134.81	145.773	117.007
ENSMUSG00000052584	Serp2	11.4343	8.28569	6.08314	5.05155
ENSMUSG00000052593	Adam17	601.145	556.659	627.603	691.703
ENSMUSG00000052605	Isoc2b	15.2835	14.4214	3.06341	3.04323
ENSMUSG00000052609	Plekhg3	241.029	229.101	230.813	271.224
ENSMUSG00000052632	Asap2	603.061	558.716	664.019	617.11
ENSMUSG00000052656	Rnf103	123.11	94.3643	99.2084	88.755
ENSMUSG00000052681	Rap1b	671.987	724.451	723.77	754.237
ENSMUSG00000052684	Jun	3180.28	1279.24	1316.04	1460.14
ENSMUSG00000052698	Tln2	1685.61	1519.38	1383.8	1450.02
ENSMUSG00000052707	Tnrc6a	1469.87	1572.2	1497.15	1450.02
ENSMUSG00000052712	BC004004	171.038	180.331	188.268	174.45
ENSMUSG00000052713	Zfp608	641.938	574.223	624.557	564.692
ENSMUSG00000052726	Kcnt2	29.4214	26.9043	21.2681	16.1548
ENSMUSG00000052727	Map1b	1005.33	1121.93	431.362	493.162
ENSMUSG00000052738	Suclg1	757.139	727.621	817.891	767.357
ENSMUSG00000052748	Swt1	155.908	155.505	155.903	187.527
ENSMUSG00000052751	Repin1	155.265	119.243	127.548	110.942
ENSMUSG00000052752	Traf7	1169.35	1194.94	1068.98	1103.14
ENSMUSG00000052763	Zfp212	267.608	253.908	258.119	216.822
ENSMUSG00000052783	Grk4	13.1696	19.6416	17.2038	14.1237
ENSMUSG00000052794	1700030K09Rik	105.185	75.7177	67.8611	83.6931
ENSMUSG00000052798	Nup107	1018.98	1026.06	1123.59	950.895
ENSMUSG00000052812	Atad2b	342.158	355.476	346.199	350.906
ENSMUSG00000052825	Gm9892	66.2238	57.0489	66.7958	57.4858
ENSMUSG00000052833	Sae1	2488.81	2597.28	2686.55	2740.69
ENSMUSG00000052837	Junb	117.301	47.7363	29.4279	20.23
ENSMUSG00000052852	Reep1	181.818	135.812	113.427	140.165
ENSMUSG00000052854	Nrk	77.655	85.8536	48.6395	54.475
ENSMUSG00000052889	Prkcb	8.37081	8.38018	22.2334	21.1545
ENSMUSG00000052906	Ubxn8	88.7342	94.3571	111.325	106.876
ENSMUSG00000052911	Lamb2	315.154	308.627	167.115	196.669
ENSMUSG00000052914	Cyp2j6	67.3084	50.8185	57.6886	40.3635
ENSMUSG00000052915	Msl1	720.202	811.457	731.886	801.63
ENSMUSG00000052917	Senp7	130.706	97.4779	105.277	87.7533
ENSMUSG00000052921	Arhgef15	39.8128	40.3409	26.3468	27.2423
ENSMUSG00000052926	Rnaseh2a	532.245	501.648	507.15	504.18
ENSMUSG00000052928	Ctif	138.211	143.892	92.1668	92.8019
ENSMUSG00000052934	Fbxo31	32.0722	36.2718	41.4815	33.2827
ENSMUSG00000052942	Glis3	9.35119	16.5477	19.2071	11.102
ENSMUSG00000052949	Rnf157	229.904	217.568	175.156	170.439
ENSMUSG00000052957	Gas1	461.229	386.771	534.441	540.449
ENSMUSG00000052962	Mrpl35	228.602	249.808	289.472	264.184
ENSMUSG00000052981	Ube2ql1	9.38559	15.499	9.12643	15.1158
ENSMUSG00000052997	Uba2	1874.32	2059.37	2225.95	2153.83
ENSMUSG00000053012	Krcc1	132.278	132.699	149.796	141.167
ENSMUSG00000053024	Cntn2	156	95.6206	159.925	194.559
ENSMUSG00000053038	Gm6180	165.594	149.221	118.482	144.195
ENSMUSG00000053040	Aph1c	7.59216	2.12991	6.07555	9.06469
ENSMUSG00000053062	Jam2	13.2778	9.35831	16.1705	6.06694
ENSMUSG00000053070	9230110C19Rik	93.6235	114.853	78.9833	70.6158
ENSMUSG00000053080	2700081O15Rik	399.864	423.827	408.946	346.9
ENSMUSG00000053091	Lins1	200.315	226.924	193.371	232.912
ENSMUSG00000053094	Tmem248	627.625	627.058	674.154	635.265
ENSMUSG00000053110	Yap1	2161.86	2258.29	2070.1	2020.75
ENSMUSG00000053113	Socs3	52.329	26.0025	15.2487	42.3288
ENSMUSG00000053119	Chmp3	497.994	564.841	586.088	588.866
ENSMUSG00000053128	Rnf26	315.791	296.429	291.543	295.451
ENSMUSG00000053134	Supt7l	182.321	180.422	226.711	211.743
ENSMUSG00000053137	Mapk11	27.2393	37.3194	41.4899	45.3566
ENSMUSG00000053141	Ptprt	122.775	111.032	166.964	141.163
ENSMUSG00000053153	Spag16	53.9496	44.6137	43.5471	54.4394
ENSMUSG00000053158	Fes	54.0335	47.6442	43.5317	32.2955
ENSMUSG00000053173	Rpl18-ps2	42.9829	19.7321	15.2157	12.1293
ENSMUSG00000053192	Mllt11	19.687	37.207	27.3383	31.2526
ENSMUSG00000053198	Prx	109.812	93.2912	100.203	75.657
ENSMUSG00000053205	Styx	40.6577	42.466	36.4546	39.3274
ENSMUSG00000053216	Btn2a2	21.5941	22.8837	37.4225	37.288
ENSMUSG00000053219	Raet1e	29.2858	39.2702	24.3178	27.2338
ENSMUSG00000053226	Dand5	23.6668	28.923	14.2041	20.1725
ENSMUSG00000053253	Ndfip2	279.795	264.34	302.644	273.269
ENSMUSG00000053286	Trmt1l	124.571	157.505	156.892	165.353
ENSMUSG00000053289	Ddx10	681.451	706.862	727.82	775.406
ENSMUSG00000053291	Rab4b	25.733	20.6697	11.1596	8.09152
ENSMUSG00000053293	Pom121	1509.62	1576.33	1416.18	1466.15
ENSMUSG00000053297	AI854703	16.1456	13.4656	14.1655	7.07657
ENSMUSG00000053317	Sec61b	449.985	436.339	456.52	409.406
ENSMUSG00000053329	D10Jhu81e	252.642	226.915	163.039	202.688
ENSMUSG00000053332	Gas5	3074.9	3264.7	3359.7	3168.25
ENSMUSG00000053333	Dis3l2	296.065	250.842	223.752	263.177
ENSMUSG00000053334	Ficd	15.1706	11.4262	11.1449	14.1137
ENSMUSG00000053347	Zfp943	44.5001	41.4434	33.4291	40.3338
ENSMUSG00000053390	Zfp952	98.234	110.863	103.257	108.897
ENSMUSG00000053398	Phgdh	825.366	718.289	713.668	759.288
ENSMUSG00000053411	Cbx7	157.236	126.424	96.218	110.935
ENSMUSG00000053414	Hunk	1044.46	1189.71	1046.7	1076.92
ENSMUSG00000053436	Mapk14	918.747	976.282	924.212	988.177
ENSMUSG00000053441	Adamts19	30.314	36.1539	19.2639	21.1914
ENSMUSG00000053453	Thoc7	455.384	597.914	567.868	550.558
ENSMUSG00000053460	Ggcx	131.592	88.2389	104.279	119.981
ENSMUSG00000053470	Kdm3a	1524.1	1300.68	1107.47	1147.53
ENSMUSG00000053472	Gm13534	7.43023	14.502	19.2057	14.1164
ENSMUSG00000053477	Tcf4	673.952	734.748	692.389	637.295
ENSMUSG00000053483	Usp21	512.597	429.095	395.827	405.374
ENSMUSG00000053510	Nrd1	1313.88	1440.55	1332.15	1311.87
ENSMUSG00000053536	Cstf2t	400.676	401.172	472.702	468.868
ENSMUSG00000053552	Ebf4	26.6324	30.9185	8.14226	10.1092
ENSMUSG00000053553	3110082I17Rik	225.268	169.002	173.114	164.381
ENSMUSG00000053560	Ier2	467.034	268.461	182.306	186.609
ENSMUSG00000053565	Eif3k	1975.73	1832.4	1715.82	1855.37
ENSMUSG00000053574	4930563E22Rik	9.60316	2.10672	1.02697	4.0349
ENSMUSG00000053580	Tanc2	461.419	434.239	354.347	445.681
ENSMUSG00000053581	Zfand2a	114.211	146.067	126.548	148.209
ENSMUSG00000053600	Zfp472	100.235	94.3314	99.1967	91.7681
ENSMUSG00000053604	Rpia	89.7638	109.739	80.0003	91.7624
ENSMUSG00000053617	Sh3pxd2a	1249.5	1293.52	1464.73	1497.38
ENSMUSG00000053626	Tll1	25.7856	14.5156	9.13645	9.09303
ENSMUSG00000053641	Dennd4a	149.3	147.217	176.1	150.252
ENSMUSG00000053644	Aldh7a1	710.778	721.377	768.3	764.324
ENSMUSG00000053646	Plxnb1	932.112	879.931	847.285	892.391
ENSMUSG00000053656	Dancr	54.7565	56.0011	62.7515	64.5245
ENSMUSG00000053664	ENSMUSG00000053664	80.367	75.683	82.9947	74.6256
ENSMUSG00000053684	BC048403	64.2746	69.3971	64.7845	58.4965
ENSMUSG00000053716	Dusp7	126.697	125.395	128.548	110.936
ENSMUSG00000053724	ENSMUSG00000053724	10.4487	11.3521	5.07781	6.05832
ENSMUSG00000053730	Tmem39b	208.012	195.9	202.45	190.588
ENSMUSG00000053740	Gm6457	21.6135	31.0641	27.3372	34.268
ENSMUSG00000053746	Ptrh1	14.1401	18.6166	14.1802	16.1331
ENSMUSG00000053754	Chd8	1467.02	1538.02	1429.34	1576.04
ENSMUSG00000053768	Chchd3	523.601	568.965	566.862	547.538
ENSMUSG00000053769	Lysmd1	27.2828	32.1615	39.4609	40.3198
ENSMUSG00000053774	Ubxn7	864.846	916.188	900.923	951.874
ENSMUSG00000053799	Exoc6	37.7619	40.4241	43.5174	40.3352
ENSMUSG00000053801	Grwd1	605.878	635.305	653.909	590.906
ENSMUSG00000053819	Camk2d	95.5466	75.7533	92.1086	90.7487
ENSMUSG00000053830	Gm9923	7.55917	7.26171	9.10253	6.05589
ENSMUSG00000053838	Nudcd3	758.877	889.21	876.617	901.455
ENSMUSG00000053841	Txlna	1170.14	1269.6	1372.6	1212.05
ENSMUSG00000053846	Lipg	56.0657	56.8005	24.3459	19.2038
ENSMUSG00000053870	Fpgt	91.5678	110.851	90.1225	121.982
ENSMUSG00000053877	Srcap	388.406	416.643	453.468	408.388
ENSMUSG00000053897	Slc39a8	163.67	161.602	129.601	130.097
ENSMUSG00000053898	Ech1	175.831	196.812	165.014	157.321
ENSMUSG00000053907	Mat2a	1813.76	2130.86	2273.53	2180.05
ENSMUSG00000053916	Nanp	24.4658	35.1841	30.3697	32.2631
ENSMUSG00000053929	Cyhr1	678.935	621.798	538.556	518.321
ENSMUSG00000053930	Shisa6	25.6981	21.7104	13.1808	10.1063
ENSMUSG00000053931	Cnn3	2267.6	2408.64	2501.3	2515.83
ENSMUSG00000053935	ENSMUSG00000053935	129.559	131.576	112.384	117.985
ENSMUSG00000053950	Adnp2	506.531	538.971	583.051	595.92
ENSMUSG00000053963	Stum	14.2403	13.4462	12.1449	6.0676
ENSMUSG00000053964	Lgals4	11.3177	16.5189	12.1488	9.08619
ENSMUSG00000053965	Pde5a	244.773	241.531	279.357	250.075
ENSMUSG00000054003	Tdrd9	12.2622	11.4297	18.1959	11.0996
ENSMUSG00000054008	Ndst1	397	485.871	354.331	362.02
ENSMUSG00000054021	Sirt5	10.287	16.5704	14.1791	21.1565
ENSMUSG00000054027	Nt5dc3	182.548	193.682	150.855	141.198
ENSMUSG00000054051	Ercc6	267.43	283.981	293.548	290.401
ENSMUSG00000054057	A930004D18Rik	27.5248	23.8159	21.2618	15.1454
ENSMUSG00000054065	Pkp3	8.58612	4.16923	5.0647	4.03928
ENSMUSG00000054074	Skida1	44.6092	45.4727	24.3324	23.2205
ENSMUSG00000054079	Utp18	541.648	517.213	562.807	529.389
ENSMUSG00000054083	Capn12	8.56349	3.1561	3.05309	10.0688
ENSMUSG00000054091	1810037I17Rik	122.012	98.5575	119.437	115.958
ENSMUSG00000054099	Slc25a40	68.8559	77.7634	92.0895	87.7163
ENSMUSG00000054115	Skp2	544.328	608.372	621.523	639.282
ENSMUSG00000054136	Adm2	44.8732	15.6503	9.16614	26.2116
ENSMUSG00000054146	Krt15	16.194	15.4772	4.07965	8.07715
ENSMUSG00000054150	Syne3	11.3784	11.3778	5.08397	11.0877
ENSMUSG00000054169	Ceacam10	17.8987	18.6857	24.279	22.18
ENSMUSG00000054178	Gm9938	47.3535	36.3335	52.598	30.2778
ENSMUSG00000054196	Cthrc1	64.1439	70.5156	81.9756	83.6776
ENSMUSG00000054199	Gon4l	763.663	912.976	820.952	802.655
ENSMUSG00000054206	Gzmm	10.4221	10.3498	10.119	6.06137
ENSMUSG00000054226	Tprkb	251.244	312.941	308.727	302.5
ENSMUSG00000054237	Fra10ac1	85.9271	91.2293	109.289	90.7581
ENSMUSG00000054252	Fgfr3	272.099	258.645	64.9276	77.731
ENSMUSG00000054256	Msi1	447.35	376.242	337.125	376.121
ENSMUSG00000054263	Lifr	205.942	272.405	201.475	230.91
ENSMUSG00000054277	Arfgap3	97.4401	95.3155	83.0242	84.7113
ENSMUSG00000054280	Prr14l	640.042	623.889	559.808	582.835
ENSMUSG00000054302	Eapp	228.769	204.258	233.824	235.946
ENSMUSG00000054309	Cpsf3	1100.33	1083.05	1024.43	1094.06
ENSMUSG00000054312	Mrps21	281.689	257.111	309.724	276.293
ENSMUSG00000054321	Taf4b	226.92	184.61	239.878	216.797
ENSMUSG00000054364	Rhob	466.473	320.349	265.292	372.073
ENSMUSG00000054381	Zfp747	50.2058	50.7092	32.4308	40.3422
ENSMUSG00000054387	Mdm4	633.336	622.901	625.585	638.285
ENSMUSG00000054400	Cklf	40.7261	41.3968	33.4155	28.2538
ENSMUSG00000054405	Dnajc8	1193.81	1230.24	1273.43	1286.65
ENSMUSG00000054408	Spcs3	648.377	663.339	694.411	723.983
ENSMUSG00000054414	Slc30a7	277.988	262.216	256.112	252.097
ENSMUSG00000054423	Cadps	29.3872	31.0157	20.266	19.1757
ENSMUSG00000054428	Atpif1	1145.86	1002.24	993.046	950.893
ENSMUSG00000054434	Tmem120b	51.1316	42.5258	47.5701	40.3466
ENSMUSG00000054452	Aes	34.975	34.2107	24.3333	45.3472
ENSMUSG00000054455	Vapb	661.909	635.227	489.988	524.365
ENSMUSG00000054469	Lclat1	104.806	126.39	131.566	106.901
ENSMUSG00000054474	Thnsl2	50.1404	57.9301	34.4596	46.3869
ENSMUSG00000054477	Kcnn2	18.106	7.32163	12.1474	10.0905
ENSMUSG00000054499	Dedd2	19.8874	14.5586	17.2131	20.1606
ENSMUSG00000054509	Parp4	14.9667	26.9017	17.2348	34.2497
ENSMUSG00000054517	Trim65	9.52796	7.24568	6.07688	3.0369
ENSMUSG00000054519	Zfp867	72.6116	82.9557	101.195	96.788
ENSMUSG00000054520	Sh3bp2	185.406	161.709	157.929	162.35
ENSMUSG00000054555	Adam12	14.3867	9.28764	1.03509	2.03131
ENSMUSG00000054580	Pla2r1	9.47202	14.4118	4.07062	6.05911
ENSMUSG00000054604	Cggbp1	585.989	666.339	589.156	627.192
ENSMUSG00000054611	Kdm2a	1252.5	1262.34	1252.17	1189.87
ENSMUSG00000054612	Mgmt	85.2293	54.0429	82.9781	68.5765
ENSMUSG00000054619	Mettl7a1	13.2528	9.37158	15.1697	11.0964
ENSMUSG00000054640	Slc8a1	47.3492	31.204	48.5653	40.3386
ENSMUSG00000054648	Zfp869	124.842	116.09	109.342	118.984
ENSMUSG00000054659	Pm20d2	26.4434	29.0039	34.3882	20.1875
ENSMUSG00000054662	Ano9	9.49214	6.24437	6.08315	9.07089
ENSMUSG00000054667	Irs4	54.1079	48.626	25.3591	34.3
ENSMUSG00000054675	Tmem119	132.433	155.255	99.2473	99.8568
ENSMUSG00000054676	1600014C10Rik	41.5856	32.2288	43.5219	49.3905
ENSMUSG00000054679	Srsf12	11.2651	15.5379	16.1902	16.1297
ENSMUSG00000054693	Adam10	447.993	445.708	497.004	480.978
ENSMUSG00000054702	Ap1s3	41.6065	36.3216	42.5087	41.3409
ENSMUSG00000054708	Ankrd24	139.395	96.4076	81.0228	78.683
ENSMUSG00000054715	Zscan22	83.9587	86.1214	112.335	119.963
ENSMUSG00000054716	Zfp771	31.3065	27.9542	24.3004	18.1711
ENSMUSG00000054717	Hmgb2	3853.81	4052.38	4399.28	3694.62
ENSMUSG00000054720	Lrrc8c	85.2689	87.9436	56.7246	50.4541
ENSMUSG00000054723	Vmac	70.8868	73.569	62.7848	77.6314
ENSMUSG00000054728	Phactr1	28.2882	31.1061	40.4567	28.2446
ENSMUSG00000054733	Msra	78.4413	71.5763	87.0357	80.6667
ENSMUSG00000054737	Zfp182	33.8701	52.7667	39.4953	50.4027
ENSMUSG00000054752	Fsd1l	45.1394	86.8418	58.7258	62.5199
ENSMUSG00000054766	Set	6580.71	7880.94	8847.18	8586.1
ENSMUSG00000054770	Kctd18	156.25	109.953	99.2535	136.114
ENSMUSG00000054792	Klhl18	101.991	125.322	117.412	102.866
ENSMUSG00000054793	Cadm4	10.4558	6.24786	8.0986	7.06247
ENSMUSG00000054808	Actn4	2133.47	2073.91	2198.64	2137.71
ENSMUSG00000054814	Usp46	188.081	199.995	196.374	182.522
ENSMUSG00000054823	Nsd3	498.166	502.649	508.15	467.888
ENSMUSG00000054836	Elp6	136.286	122.275	110.354	103.881
ENSMUSG00000054843	Atrnl1	354.317	395.921	407.937	435.588
ENSMUSG00000054850	Smim10l2a	248.62	356.108	176.215	200.698
ENSMUSG00000054863	Fam19a5	212.831	190.703	174.135	184.535
ENSMUSG00000054871	Tmem158	20.8365	19.6818	12.1765	22.1732
ENSMUSG00000054874	Pcnx3	957.055	782.452	622.602	632.273
ENSMUSG00000054889	Dsp	1850.72	2214.72	1905.11	2067.12
ENSMUSG00000054893	Zfp667	38.7027	44.5389	34.4437	49.3906
ENSMUSG00000054894	Atp5s	43.4733	60.9615	34.4498	36.3188
ENSMUSG00000054920	Klhl5	108.662	131.507	111.354	99.846
ENSMUSG00000054931	Zkscan4	16.0042	17.6405	17.2177	25.189
ENSMUSG00000054934	Kcnmb4	71.9427	55.011	64.7842	64.5344
ENSMUSG00000054939	Zfp174	11.385	9.33326	7.0988	10.0821
ENSMUSG00000054942	Miga1	359.241	342.039	340.131	353.929
ENSMUSG00000054967	Zfp647	117.338	104.682	98.2056	98.8282
ENSMUSG00000054999	Naaladl1	41.5764	53.7695	41.5067	32.2913
ENSMUSG00000055003	Lrtm2	7.55296	8.28581	7.09037	8.06635
ENSMUSG00000055013	Agap1	488.904	447.696	345.246	438.63
ENSMUSG00000055024	Ep300	1695.9	1661.35	1578.14	1527.67
ENSMUSG00000055041	Commd5	87.9971	78.7831	83.0001	71.6091
ENSMUSG00000055044	Pdlim1	136.902	171.978	157.915	166.369
ENSMUSG00000055053	Nfic	50.0701	61.0586	45.573	50.4213
ENSMUSG00000055065	Ddx17	4347.28	4478.35	4533.94	4372.22
ENSMUSG00000055067	Smyd3	147.529	146.099	131.61	131.096
ENSMUSG00000055069	Rab39	18.0185	15.5448	15.1853	12.1108
ENSMUSG00000055078	Gabra5	7.55915	9.30115	6.08197	7.06075
ENSMUSG00000055093	Gm8430	317.598	332.655	331.002	297.479
ENSMUSG00000055116	Arntl	28.2282	39.3459	33.4149	42.3339
ENSMUSG00000055128	Cgrrf1	96.5059	79.8684	81.0004	95.7814
ENSMUSG00000055148	Klf2	45.865	6.39512	17.2351	23.1933
ENSMUSG00000055150	Zfp78	7.61358	3.14673	5.06471	6.0487
ENSMUSG00000055184	Fam72a	52.0745	54.8451	46.565	32.2992
ENSMUSG00000055200	Sertad3	67.3873	55.9085	41.531	34.3179
ENSMUSG00000055202	Zfp811	50.9151	48.8146	68.8085	72.5756
ENSMUSG00000055204	Ankrd17	1906.5	2138.09	2119.68	2062.08
ENSMUSG00000055228	Zfp935	49.2631	37.3665	50.5843	32.2916
ENSMUSG00000055235	Wdr86	147.731	135.671	102.274	90.7904
ENSMUSG00000055239	Kcmf1	802.69	649.945	723.775	738.112
ENSMUSG00000055240	Zfp101	160.647	176.148	160.961	169.401
ENSMUSG00000055296	Tmem245	710.776	734.833	788.536	735.092
ENSMUSG00000055302	Mrfap1	2571.08	2565.18	2795.87	2743.72
ENSMUSG00000055305	Zfp93	40.6665	40.4103	39.4785	36.3086
ENSMUSG00000055313	Pgbd1	67.1824	61.1584	52.6661	66.5423
ENSMUSG00000055319	Sec23ip	491.452	520.288	526.378	549.541
ENSMUSG00000055320	Tead1	626.804	737.675	519.334	479.01
ENSMUSG00000055322	Tns1	173.967	175.125	166.017	158.323
ENSMUSG00000055334	Snupn	117.267	106.783	102.259	118.975
ENSMUSG00000055371	Stam2	303.405	283.02	341.102	306.541
ENSMUSG00000055401	Fbxo6	65.1616	66.3619	61.7715	85.6787
ENSMUSG00000055407	Map6	11.2957	20.615	8.12261	13.1098
ENSMUSG00000055435	Maf	14.1196	15.5658	19.2221	18.1464
ENSMUSG00000055436	Srsf11	2157.85	2314.4	2801.91	2676.15
ENSMUSG00000055447	Cd47	99.3558	95.3134	68.8846	95.7841
ENSMUSG00000055452	Gm7353	11.3785	9.337	4.07529	14.1011
ENSMUSG00000055485	Soga1	785.712	769.956	633.712	603.026
ENSMUSG00000055489	Ano5	9.40135	14.4666	15.1655	7.07327
ENSMUSG00000055491	Pprc1	1518.04	1624.04	1608.49	1579.08
ENSMUSG00000055493	Epm2a	48.4421	43.4381	23.3264	26.2407
ENSMUSG00000055531	Cpsf6	1713.74	1689.4	1854.45	1743.44
ENSMUSG00000055538	Zcchc24	419.897	473.368	281.484	301.536
ENSMUSG00000055553	Kxd1	271.529	231.122	183.279	235.95
ENSMUSG00000055560	Zfp459	9.49902	7.26165	4.06657	9.0699
ENSMUSG00000055567	Unc80	12.1386	14.5795	26.2886	26.1968
ENSMUSG00000055612	Cdca7	1509.62	1404.41	1559.89	1491.35
ENSMUSG00000055629	B4galnt4	297.221	244.537	179.233	193.634
ENSMUSG00000055632	Hmcn2	9.44111	6.27095	11.1286	12.0923
ENSMUSG00000055633	Zfp580	23.8682	11.4391	12.1569	8.08543
ENSMUSG00000055639	Dach1	148.605	133.658	115.421	107.919
ENSMUSG00000055652	Klhl25	140.851	149.195	115.443	153.253
ENSMUSG00000055653	Gpc3	5572.49	5537.52	4800.21	4974.21
ENSMUSG00000055660	Mettl4	120.044	105.803	128.542	126.036
ENSMUSG00000055670	Zzef1	305.315	308.847	280.425	329.715
ENSMUSG00000055675	Kbtbd11	51.1871	30.1812	39.4897	48.3866
ENSMUSG00000055676	Gm5069	10.5993	2.10028	0.0107109	2.02326
ENSMUSG00000055681	Cope	791.553	723.293	524.416	529.425
ENSMUSG00000055692	Tmem191c	22.8685	13.4972	10.1456	13.1153
ENSMUSG00000055707	Klhl26	262.122	245.514	151.922	203.699
ENSMUSG00000055717	Slain1	10.4629	8.28572	5.0756	7.06161
ENSMUSG00000055720	Ubl7	291.085	303.672	301.659	316.614
ENSMUSG00000055723	Rras2	307.1	354.399	313.822	358.958
ENSMUSG00000055725	Paqr3	59.5529	48.8063	52.6587	75.5912
ENSMUSG00000055733	Nap1l3	24.7172	13.5377	17.2142	17.146
ENSMUSG00000055737	Ghr	117.234	123.282	107.317	110.925
ENSMUSG00000055745	Rtl6	129.781	108.787	83.0504	89.7639
ENSMUSG00000055760	Gemin6	142.636	149.278	175.089	154.28
ENSMUSG00000055762	Eef1d	2186.38	2276.99	2322.13	2120.58
ENSMUSG00000055780	Usp26	18.709	21.8609	35.4079	44.3259
ENSMUSG00000055782	Abcd2	9.34645	20.6331	18.2017	9.09187
ENSMUSG00000055799	Tcf7l1	625.843	539.033	628.601	588.881
ENSMUSG00000055809	Dnaaf3	90.7966	113.791	60.797	78.6646
ENSMUSG00000055817	Mta3	465.115	515.997	385.721	437.632
ENSMUSG00000055835	Zfp1	207.039	231.002	172.128	199.657
ENSMUSG00000055839	Elob	1081.74	828.169	866.511	774.445
ENSMUSG00000055850	Rnf181	316.687	324.362	278.407	324.681
ENSMUSG00000055862	Izumo4	8.50305	11.3566	4.07062	10.0783
ENSMUSG00000055866	Per2	51.1533	53.7934	43.5309	28.27
ENSMUSG00000055884	Fancm	388.338	436.341	449.44	482.979
ENSMUSG00000055897	Ppp4r1l-ps	281.738	309.763	248.033	247.065
ENSMUSG00000055900	Tmem69	57.4759	63.299	86.0054	83.6724
ENSMUSG00000055912	Tmem150a	70.8496	72.5657	67.8403	85.6887
ENSMUSG00000055917	Zfp277	324.373	297.442	295.581	255.14
ENSMUSG00000055923	Aasdh	231.826	191.758	182.229	177.488
ENSMUSG00000055932	Fto	787.501	806.248	654.978	722.996
ENSMUSG00000055943	Emc7	207.144	191.721	180.195	170.429
ENSMUSG00000055963	Triqk	10.3852	7.30673	17.1738	8.07641
ENSMUSG00000055980	Irs1	128.942	116.953	61.8217	69.6153
ENSMUSG00000055991	Zkscan5	188.061	218.583	172.119	200.657
ENSMUSG00000055994	Nod2	40.5965	40.4548	43.5284	49.3954
ENSMUSG00000056004	9330182L06Rik	17.9495	17.6305	16.2066	21.1665
ENSMUSG00000056014	A430033K04Rik	39.8182	34.1931	29.3715	29.2533
ENSMUSG00000056043	Rgs9bp	42.2617	35.4674	80.9305	97.738
ENSMUSG00000056055	Sag	42.572	43.4966	41.4993	33.2931
ENSMUSG00000056076	Eif3b	3212.89	3419.14	3566.2	3381.01
ENSMUSG00000056091	St3gal5	161.818	207.931	99.2747	92.8247
ENSMUSG00000056116	H2-T22	57.6281	62.1659	49.6323	69.5559
ENSMUSG00000056121	Fez2	150.232	158.575	159.937	165.363
ENSMUSG00000056124	B4galt6	563.531	608.189	422.173	452.776
ENSMUSG00000056130	Ticam2	19.8485	19.6956	24.2739	15.1397
ENSMUSG00000056131	Pgm3	227.82	236.264	219.671	217.811
ENSMUSG00000056153	Socs6	395.083	410.413	415.023	401.327
ENSMUSG00000056167	Cnot10	765.59	826.003	879.63	753.255
ENSMUSG00000056174	Col8a2	12.4387	10.3059	1.0351	3.03757
ENSMUSG00000056185	Snx32	18.1517	8.32586	9.11828	6.06488
ENSMUSG00000056201	Cfl1	4862.34	5377.96	5550.25	5506.6
ENSMUSG00000056204	Pgpep1	51.8982	54.9632	50.6376	75.5888
ENSMUSG00000056209	Npm3	928.202	948.338	1017.31	947.855
ENSMUSG00000056211	R3hdm1	699.565	701.61	636.734	641.323
ENSMUSG00000056214	Pard6g	457.627	432.169	410.991	392.266
ENSMUSG00000056215	Lrguk	39.6839	38.3731	41.5003	42.3468
ENSMUSG00000056216	Cebpg	190.049	161.775	203.434	173.446
ENSMUSG00000056220	Pla2g4a	23.7822	9.42585	14.1855	20.1571
ENSMUSG00000056222	Spock1	10.4775	5.21552	7.08773	6.05503
ENSMUSG00000056228	Cars2	109.828	84.0191	104.238	75.6553
ENSMUSG00000056234	Ncoa4	313.667	324.479	375.533	403.311
ENSMUSG00000056258	Kcnq3	28.4171	20.7858	31.354	20.1819
ENSMUSG00000056260	Lrif1	148.256	173.066	162.986	192.57
ENSMUSG00000056267	Cep70	133.433	116.089	108.332	110.928
ENSMUSG00000056268	Dennd1b	156.959	154.411	148.808	143.196
ENSMUSG00000056300	Zfp981	9.4594	8.30499	7.09649	11.0848
ENSMUSG00000056305	Usp39	521.715	541.026	543.592	585.838
ENSMUSG00000056310	Tyw1	444.296	462.19	383.69	459.798
ENSMUSG00000056313	Tcim	38.908	23.918	26.3371	33.2691
ENSMUSG00000056342	Usp34	1602.17	1682.1	1670.24	1723.27
ENSMUSG00000056367	Actr3b	12.291	7.32182	15.1683	13.1054
ENSMUSG00000056380	Gpr50	13.2909	11.3936	5.08777	13.1007
ENSMUSG00000056383	AI987944	38.9834	22.859	29.3486	18.1756
ENSMUSG00000056394	Lig1	2577.69	2642.89	2822.19	2719.52
ENSMUSG00000056427	Slit3	635.404	507.949	538.544	583.83
ENSMUSG00000056429	Tgoln1	560.408	599.08	635.695	669.526
ENSMUSG00000056458	Mok	36.0756	24.9136	21.2851	29.2392
ENSMUSG00000056459	Zbtb25	107.656	141.846	103.283	122.007
ENSMUSG00000056476	Med12l	52.1984	42.4679	32.4201	32.2864
ENSMUSG00000056481	Cd248	33.4041	21.7323	12.1781	9.10364
ENSMUSG00000056486	Chn1	180.613	183.389	148.839	170.413
ENSMUSG00000056493	Foxk1	823.583	898.294	515.334	594.965
ENSMUSG00000056501	Cebpb	10.5603	0.0390168	3.04651	5.04131
ENSMUSG00000056515	Rab31	328.936	379.198	298.651	322.68
ENSMUSG00000056531	Ccdc18	226.063	189.722	210.542	185.554
ENSMUSG00000056536	Pign	106.748	107.826	127.516	111.93
ENSMUSG00000056537	Rlim	1372.42	1415.79	1475.89	1649.64
ENSMUSG00000056552	ENSMUSG00000056552	25.4404	28.0072	29.3584	36.2826
ENSMUSG00000056553	Ptprn2	39.8077	38.2962	33.407	23.219
ENSMUSG00000056579	Tug1	636.836	759.724	862.417	863.125
ENSMUSG00000056592	Zfp658	61.5271	60.071	57.6931	42.3786
ENSMUSG00000056596	Trnp1	9.49209	8.28575	6.08316	7.06162
ENSMUSG00000056598	Drc3	52.0927	43.5517	38.4907	47.3885
ENSMUSG00000056602	Fry	69.0416	64.2752	66.8082	63.5316
ENSMUSG00000056608	Chd9	202.301	198.998	195.375	201.669
ENSMUSG00000056612	Ppp1r14b	660.733	684.009	702.496	611.081
ENSMUSG00000056629	Fkbp2	136.072	154.357	143.739	131.099
ENSMUSG00000056656	Apol8	27.5073	22.8031	16.2244	24.1966
ENSMUSG00000056666	Retsat	87.0243	74.6779	91.0801	73.6244
ENSMUSG00000056671	Prelid2	159.03	145.033	97.2438	131.089
ENSMUSG00000056679	Gpr173	47.4843	35.2403	32.4041	25.2341
ENSMUSG00000056692	D17Wsu92e	1081.31	1125.57	1208.63	1148.51
ENSMUSG00000056698	Elmod3	90.826	77.7781	85.0279	80.674
ENSMUSG00000056708	Ier5	311.121	260.219	262.202	303.501
ENSMUSG00000056718	Gm13199	13.3113	10.3615	9.1159	7.06889
ENSMUSG00000056724	Nbeal2	22.8071	20.6815	14.1867	11.1108
ENSMUSG00000056735	A930024E05Rik	39.5852	42.5409	53.628	52.4221
ENSMUSG00000056737	Capg	112.687	85.0531	91.1125	87.7378
ENSMUSG00000056749	Nfil3	287.7	253.834	200.467	177.514
ENSMUSG00000056758	Hmga2	4398.34	5070	4167.53	4054.61
ENSMUSG00000056763	Cspp1	428.166	429.103	474.728	426.54
ENSMUSG00000056770	Setd3	814.825	816.695	785.533	832.894
ENSMUSG00000056812	St8sia3	17.0949	9.38706	13.1621	14.1155
ENSMUSG00000056820	Tsnax	494.389	522.29	475.776	463.854
ENSMUSG00000056832	Ttc26	127.4	151.34	172.057	170.394
ENSMUSG00000056836	Gm6851	12.2567	10.4104	13.1622	18.1345
ENSMUSG00000056851	Pcbp2	5310.34	5720.05	6529.1	6649.05
ENSMUSG00000056870	Gulp1	36.8671	54.7145	28.3742	26.243
ENSMUSG00000056875	ENSMUSG00000056875	24.6439	20.7379	26.2963	13.1321
ENSMUSG00000056899	Immp2l	17.1147	15.5069	8.12052	10.0929
ENSMUSG00000056900	Usp13	279.035	271.451	233.849	198.683
ENSMUSG00000056904	Gm5620	36.9479	39.3008	27.3511	25.2277
ENSMUSG00000056917	Sipa1	80.4972	69.4381	59.7502	65.55
ENSMUSG00000056919	Cep162	174.857	175.166	185.233	172.434
ENSMUSG00000056938	Acbd4	54.2089	31.1501	30.3903	28.2541
ENSMUSG00000056940	ENSMUSG00000056940	41.456	47.7058	49.6052	63.4964
ENSMUSG00000056941	Commd7	154.158	152.312	137.681	132.109
ENSMUSG00000056952	Tatdn2	306.118	336.854	369.454	356.948
ENSMUSG00000056962	Jmjd6	663.768	595.934	562.838	538.481
ENSMUSG00000056972	Magel2	155.469	103.694	113.371	72.6548
ENSMUSG00000056999	Ide	442.164	450.974	552.679	639.243
ENSMUSG00000057036	Gm7536	589.498	399.08	403.911	302.566
ENSMUSG00000057058	Skap1	11.4052	20.5209	1.04087	2.03586
ENSMUSG00000057069	Ero1lb	33.2261	21.8183	26.3184	22.195
ENSMUSG00000057093	Zfp607b	15.0448	20.7042	14.193	25.1881
ENSMUSG00000057098	Ebf1	19.04	11.4294	11.146	11.0996
ENSMUSG00000057101	Zfp180	235.32	223.942	256.091	262.157
ENSMUSG00000057110	Cntrl	711.777	700.643	738.946	712.907
ENSMUSG00000057113	Npm1	22856.6	24549.6	25901.9	22981.4
ENSMUSG00000057130	Txnl4a	316.734	291.266	310.757	285.375
ENSMUSG00000057133	Chd6	1237.4	1195	1208.65	1193.89
ENSMUSG00000057134	Ado	346.765	350.4	418.042	432.558
ENSMUSG00000057143	Trim12c	124.788	142.907	114.404	109.929
ENSMUSG00000057147	Dph6	224.024	226.968	239.888	205.721
ENSMUSG00000057156	Homez	73.6272	96.2803	92.0917	67.5855
ENSMUSG00000057176	Ccdc189	35.0569	24.9409	37.4257	24.2177
ENSMUSG00000057177	Gsk3a	663.59	611.56	690.351	666.519
ENSMUSG00000057181	5730455P16Rik	183.511	173.049	148.832	157.313
ENSMUSG00000057182	Scn3a	12.3551	5.24396	8.1062	12.0912
ENSMUSG00000057193	Slc44a2	619.994	663.313	687.32	688.697
ENSMUSG00000057219	Armc7	32.0446	28.086	48.5465	41.3331
ENSMUSG00000057229	Dmac2	384.865	331.705	337.098	345.868
ENSMUSG00000057230	Aak1	111.502	120.196	125.5	103.877
ENSMUSG00000057234	Mettl15	12.3347	12.4059	7.10215	9.07989
ENSMUSG00000057236	Rbbp4	4219.59	4278.39	4744.48	4813.86
ENSMUSG00000057244	Gm6139	72.6634	95.2586	84.0169	80.6731
ENSMUSG00000057246	BC051142	24.5742	25.8953	26.312	21.1856
ENSMUSG00000057254	ENSMUSG00000057254	48.9815	69.3745	64.7773	64.5297
ENSMUSG00000057262	Gm10020	447.251	427.996	369.509	386.211
ENSMUSG00000057265	Bbof1	15.1581	13.4767	13.1621	12.1055
ENSMUSG00000057278	Snrpg	1040.58	1076.92	1335.13	1198.92
ENSMUSG00000057286	St6galnac2	14.0675	15.6004	31.3226	17.1499
ENSMUSG00000057315	Arhgap24	51.0159	34.3689	66.7629	58.472
ENSMUSG00000057322	Rpl38	3320.92	3144.44	2904.21	2575.37
ENSMUSG00000057329	Bcl2	46.483	47.5543	30.3931	23.2254
ENSMUSG00000057335	Cep170	706.198	721.271	649.887	602.01
ENSMUSG00000057337	Chst3	29.3293	32.0771	32.3737	17.1703
ENSMUSG00000057342	Sphk2	239.256	214.568	221.687	209.748
ENSMUSG00000057363	Uxs1	179.524	166.968	222.652	193.601
ENSMUSG00000057367	Birc2	358.049	390.796	449.424	477.928
ENSMUSG00000057375	Yipf1	121.76	123.445	157.89	173.4
ENSMUSG00000057378	Ryr3	9.41238	8.33281	12.1423	14.1063
ENSMUSG00000057388	Mrpl18	451.787	480.873	519.258	418.49
ENSMUSG00000057396	Zfp759	19.9681	11.4488	16.19	11.104
ENSMUSG00000057406	Nsd2	1312.04	1404.27	1202.6	1324.97
ENSMUSG00000057409	Zfp53	33.1498	24.9303	27.3408	32.26
ENSMUSG00000057411	Fam173a	75.6749	69.4571	70.8606	68.5736
ENSMUSG00000057421	Las1l	846.875	851.989	931.274	956.911
ENSMUSG00000057440	Mpp7	140.827	119.313	136.668	173.398
ENSMUSG00000057469	E2f6	492.384	527.54	579.997	511.242
ENSMUSG00000057497	Fam136a	598.382	605.24	567.895	577.79
ENSMUSG00000057506	Bloc1s2	267.433	266.415	315.793	282.34
ENSMUSG00000057522	Spop	601.128	603.236	643.794	659.451
ENSMUSG00000057530	Ece1	550.444	574.961	336.157	375.147
ENSMUSG00000057531	Dtnbp1	258.137	213.61	263.166	237.976
ENSMUSG00000057541	Pus7	850.761	879.873	812.864	816.773
ENSMUSG00000057551	Zfp317	344.935	324.509	405.886	393.243
ENSMUSG00000057554	Lgals8	53.9368	53.8576	45.5675	46.3929
ENSMUSG00000057561	Eif1a	706.809	842.618	946.431	899.437
ENSMUSG00000057572	Zbtb8os	173.846	182.427	191.311	195.611
ENSMUSG00000057577	Gm10025	12.3347	9.34431	11.1313	8.07485
ENSMUSG00000057580	Gm10012	15.1402	10.4197	8.12634	23.1604
ENSMUSG00000057594	Arl16	89.7893	83.999	102.211	85.7184
ENSMUSG00000057605	Gm6807	11.1934	11.495	22.2542	30.2121
ENSMUSG00000057614	Gnai1	171.179	157.548	151.854	157.306
ENSMUSG00000057626		7.66137	2.10357	4.0498	2.02403
ENSMUSG00000057637	Prdm2	602.151	579.387	598.25	601.984
ENSMUSG00000057649	Brd9	367.645	373.141	401.857	395.269
ENSMUSG00000057657	Rps18-ps3	158.308	117.095	94.1817	83.7348
ENSMUSG00000057666	Gapdh	28981.5	24657.4	21254.6	21512.2
ENSMUSG00000057667	Bloc1s3	47.3004	47.6475	48.5762	35.3146
ENSMUSG00000057672	Pkn1	193.996	202.95	127.606	135.152
ENSMUSG00000057691	Zfp746	249.557	273.524	238.907	228.912
ENSMUSG00000057706	Mex3b	343.481	237.462	259.159	259.159
ENSMUSG00000057722	Lepr	13.2528	7.32471	15.1697	13.1063
ENSMUSG00000057729	Prtn3	7.66136	3.12608	5.05618	0.00777681
ENSMUSG00000057738	Sptan1	4492.03	4837.85	3835.52	3823.7
ENSMUSG00000057751	Megf6	91.9952	85.8784	52.6836	45.4193
ENSMUSG00000057762	Gm6169	10.4095	5.24695	15.1547	8.07325
ENSMUSG00000057777	Mab21l2	14.2746	11.3857	4.07706	11.0895
ENSMUSG00000057778	Cyb5d2	21.6468	28.9913	26.3208	29.2349
ENSMUSG00000057788	Ddx49	405.591	395.89	395.79	346.896
ENSMUSG00000057789	Bak1	481.104	469.546	490.952	530.377
ENSMUSG00000057808	ENSMUSG00000057808	34.953	32.1742	44.507	32.2774
ENSMUSG00000057835	Zfp119a	14.1046	21.7072	15.1957	19.154
ENSMUSG00000057841	Rpl32	8572.77	8191.84	8162.93	7505.18
ENSMUSG00000057842	Zfp595	23.7958	6.34141	18.2133	17.1404
ENSMUSG00000057858	Fam204a	190.13	147.286	178.15	170.413
ENSMUSG00000057863	Rpl36	4144.25	2496.75	1869.75	1599.33
ENSMUSG00000057880	Abat	33.9086	45.5588	39.486	46.3721
ENSMUSG00000057886	Cbx3-ps6	12.2621	14.4943	14.1681	12.1047
ENSMUSG00000057894	Zfp329	139.801	171.944	159.926	137.154
ENSMUSG00000057895	Zfp105	204.075	223.859	240.894	215.793
ENSMUSG00000057897	Camk2b	11.3352	7.3159	8.11535	19.1305
ENSMUSG00000057914	Cacnb2	16.2165	8.32253	8.10971	8.07481
ENSMUSG00000057924	ENSMUSG00000057924	34.2033	24.8841	22.2842	20.1825
ENSMUSG00000057948	Unc13d	94.2955	136.707	117.429	132.078
ENSMUSG00000057963	Itpk1	314.654	257.258	414.964	388.188
ENSMUSG00000057969	Sema3b	19.1318	9.34406	6.09413	6.06418
ENSMUSG00000057982	Zfp809	43.3875	43.5901	68.767	42.3674
ENSMUSG00000058006	Mdn1	2004.74	2202.42	2517.47	2333.32
ENSMUSG00000058013	Sept11	1760.16	1812.62	1539.69	1667.82
ENSMUSG00000058046	4933430I17Rik	19.8647	19.6854	21.248	15.1377
ENSMUSG00000058056	Palld	105.159	83.9606	71.9044	78.663
ENSMUSG00000058064	Gm10036	559.54	546.255	629.604	591.9
ENSMUSG00000058070	Eml1	206.139	267.072	159.988	146.257
ENSMUSG00000058076	Sdhc	781.664	786.686	859.4	853.057
ENSMUSG00000058093	Zfp729b	112.425	117.128	109.345	136.103
ENSMUSG00000058099	Nfam1	10.3302	20.615	11.1462	11.0997
ENSMUSG00000058126	Tpm3-rs7	49.1217	61.0503	40.5251	53.4378
ENSMUSG00000058135	Gstm1	186.252	171.056	183.218	182.511
ENSMUSG00000058145	Adamts17	93.7446	126.059	44.6248	55.5013
ENSMUSG00000058152	Chsy3	7.58524	6.22589	8.09017	4.04246
ENSMUSG00000058153	Sez6l	21.821	14.5585	19.2282	16.1401
ENSMUSG00000058173	Smco4	47.4792	27.0405	37.4469	29.2585
ENSMUSG00000058183	Mmel1	26.5766	17.6678	15.2106	25.1969
ENSMUSG00000058192	Zfp846	81.2989	82.8974	85.0195	72.6158
ENSMUSG00000058230	Arhgap35	1704.16	1942.23	1990.1	1961.24
ENSMUSG00000058239	Usf2	726.189	640.499	594.224	575.791
ENSMUSG00000058240	Cryzl1	242.985	217.709	222.713	250.058
ENSMUSG00000058252	Tcp11x2	15.9759	17.6594	26.2926	22.1792
ENSMUSG00000058254	Tspan7	343.487	303.575	219.721	228.93
ENSMUSG00000058258	Idi1	221.466	212.329	170.08	125.092
ENSMUSG00000058267	Mrps14	217.363	215.614	249.999	217.811
ENSMUSG00000058290	Espl1	1302.73	1218.81	1154	1101.14
ENSMUSG00000058291	Zfp68	251.517	238.376	229.795	229.911
ENSMUSG00000058297	Spock2	93.8928	69.4496	52.6862	64.546
ENSMUSG00000058298	Mcm9	176.768	167.939	164.007	194.592
ENSMUSG00000058301	Upf1	1091.07	1007.34	823.021	886.358
ENSMUSG00000058317	Ube2e2	149.309	158.554	147.804	162.336
ENSMUSG00000058318	Phf21a	518.108	519.178	436.321	464.86
ENSMUSG00000058325	Dock1	1219.35	1161.91	1314.92	1334.04
ENSMUSG00000058331	Zfp85	14.1297	16.581	11.1588	23.1688
ENSMUSG00000058351	Smim4	22.7235	19.7085	22.2639	18.1588
ENSMUSG00000058355	Abce1	1894.25	1994.07	2106.51	1957.22
ENSMUSG00000058360	Gm10040	23.5814	32.0532	24.3027	24.2063
ENSMUSG00000058388	Phtf1	257.979	262.253	280.392	293.416
ENSMUSG00000058392	Rrp1b	965.049	988.769	1017.33	1073.88
ENSMUSG00000058402	Zfp420	113.646	90.198	96.1613	75.6559
ENSMUSG00000058407	Txndc9	459.399	453.965	466.651	456.785
ENSMUSG00000058420	Syt17	14.1144	20.6782	17.2086	16.1371
ENSMUSG00000058440	Nrf1	509.548	492.303	479.825	490.061
ENSMUSG00000058443	Rpl10-ps3	49.2137	46.627	49.5866	35.3156
ENSMUSG00000058444	Map2k5	270.528	239.41	232.829	208.754
ENSMUSG00000058446	Znrf2	281.446	296.539	376.532	413.379
ENSMUSG00000058447	Gm26920	62.4595	52.8995	61.7348	51.4387
ENSMUSG00000058454	Dhcr7	867.067	874.559	555.819	684.691
ENSMUSG00000058486	Wdr91	316.954	235.359	250.045	245.043
ENSMUSG00000058498	Rnf207	11.2751	13.4875	18.2016	14.1181
ENSMUSG00000058503	Fam133b	295.015	278.791	276.35	254.122
ENSMUSG00000058546	Rpl23a	9245.85	8696.56	8269.23	7939.78
ENSMUSG00000058550	Dppa4	9.41233	11.3976	6.09725	17.1197
ENSMUSG00000058558	Rpl5	11066.3	11298	11227.1	10752.1
ENSMUSG00000058569	Tmed9	758.235	719.248	637.759	680.645
ENSMUSG00000058571	Gpc6	408.453	387.61	357.352	375.112
ENSMUSG00000058581	Gm5801	11.372	8.31925	9.11592	11.0886
ENSMUSG00000058586	Serhl	74.6587	85.9421	70.8729	71.6013
ENSMUSG00000058587	Tmod3	455.644	456.008	442.366	435.615
ENSMUSG00000058594	Fbxo18	842.368	718.315	761.233	779.456
ENSMUSG00000058600	Rpl30	2617.42	2667.74	2836.35	2573.32
ENSMUSG00000058603	Rpl28-ps1	300.058	253.837	203.501	165.424
ENSMUSG00000058620	Adra2b	96.3378	139.669	89.1131	90.7721
ENSMUSG00000058638	Zfp110	438.463	514.007	501.063	487.034
ENSMUSG00000058655	Eif4b	9779.8	9774.45	9809.89	9590.44
ENSMUSG00000058661	ENSMUSG00000058661	10.4032	7.2971	13.1434	9.07905
ENSMUSG00000058672	Tubb2a	77.6827	73.5118	59.7398	48.433
ENSMUSG00000058690	Ccser2	205.984	234.177	232.805	206.725
ENSMUSG00000058704	Memo1	318.331	381.399	412.977	403.327
ENSMUSG00000058706	0610030E20Rik	277.012	303.548	243.983	243.032
ENSMUSG00000058709	Egln2	296.122	279.727	219.698	202.716
ENSMUSG00000058729	Lin9	178.577	194.829	202.436	184.535
ENSMUSG00000058743	Kcnj14	18.8936	20.7112	24.2713	13.1273
ENSMUSG00000058748	Zfp958	37.7196	41.4784	48.5706	45.3714
ENSMUSG00000058756	Thra	238.426	206.241	182.239	188.577
ENSMUSG00000058761	Rnf169	459.121	505.882	620.49	687.647
ENSMUSG00000058773	Hist1h1b	13.3185	5.24685	7.09989	13.0967
ENSMUSG00000058779	ENSMUSG00000058779	1811.09	1836.56	2004.27	1834.2
ENSMUSG00000058793	Cds2	1196.73	1167.02	1156.02	1201.95
ENSMUSG00000058799	Nap1l1	7255.93	7330.56	7345.01	6780.18
ENSMUSG00000058806	Col13a1	372.271	215.665	204.522	166.437
ENSMUSG00000058809	Hspd1-ps3	165.306	168.997	200.402	193.592
ENSMUSG00000058818	Pirb	7.64463	1.08195	4.05252	5.04035
ENSMUSG00000058833	Rex1bd	171.625	116.091	95.1991	86.7604
ENSMUSG00000058835	Abi1	418.543	500.571	492.973	546.501
ENSMUSG00000058838	Rps27a-ps2	227.996	198.995	215.59	153.313
ENSMUSG00000058881	Zfp516	1387.08	1344.04	840.27	956.963
ENSMUSG00000058883	Zfp708	30.3758	21.7952	22.2781	21.1842
ENSMUSG00000058886	Deaf1	465.096	393.972	537.456	431.588
ENSMUSG00000058897	Col25a1	10.3794	6.28597	11.1352	16.1152
ENSMUSG00000058900	Rsl1	15.1342	15.534	9.13562	18.1384
ENSMUSG00000058905	Gm10051	59.9817	33.2056	29.3831	23.2247
ENSMUSG00000058906	ENSMUSG00000058906	8.46779	14.4405	13.1434	4.05198
ENSMUSG00000058922	Gm10052	2643.97	2713.29	2690.59	2257.73
ENSMUSG00000058966	Fam57b	27.5811	14.5787	12.1799	24.1866
ENSMUSG00000058975	Kcnc1	50.8799	43.6947	79.9185	78.6198
ENSMUSG00000058979	Hdhd5	159.769	160.629	132.648	174.425
ENSMUSG00000058997	Vwa8	146.393	161.69	157.923	185.511
ENSMUSG00000059000	ENSMUSG00000059000	118.981	133.698	149.784	130.082
ENSMUSG00000059005	Hnrnpa3	6412.62	6794.77	7597.03	6655.13
ENSMUSG00000059013	Sh2d3c	75.0211	74.4021	30.4349	30.2963
ENSMUSG00000059022	Kcp	83.4539	69.3932	50.652	51.4508
ENSMUSG00000059039	ENSMUSG00000059039	8.47918	13.4124	7.09884	9.07737
ENSMUSG00000059040	Eno1b	3015.91	2441.75	1970.94	1877.6
ENSMUSG00000059049	Frem1	325.725	352.94	134.745	117.058
ENSMUSG00000059058	Tma7-ps	24.5084	25.9386	33.3828	28.2339
ENSMUSG00000059060	Rad51b	50.1574	49.7147	45.5553	39.3422
ENSMUSG00000059070	Rpl18	6453.67	5588.35	5092.75	4806.85
ENSMUSG00000059078	ENSMUSG00000059078	17.246	7.2763	8.10115	1.02735
ENSMUSG00000059119	Nap1l4	1637.17	1781.54	1677.33	1630.51
ENSMUSG00000059142	Zfp945	99.9959	119.212	131.578	140.137
ENSMUSG00000059182	Skap2	90.6391	93.3306	120.415	98.8223
ENSMUSG00000059183	Mtfmt	88.0556	65.3807	62.7964	87.7053
ENSMUSG00000059195	Gm12715	75.9841	40.534	48.6025	44.3858
ENSMUSG00000059208	Hnrnpm	3525.9	3521.73	3606.7	3150.11
ENSMUSG00000059229	Gm6802	25.5986	18.6975	21.2607	21.1777
ENSMUSG00000059237	Ppp1r2-ps4	7.51791	9.3296	10.1191	10.0812
ENSMUSG00000059248	Sept9	1175.17	1248.68	890.848	869.239
ENSMUSG00000059249	ENSMUSG00000059249	14.2675	13.4297	7.10321	7.07038
ENSMUSG00000059263	Usp47	1798.8	1857.26	1824.11	1938.04
ENSMUSG00000059273	Zc3h4	1175.01	1147.32	1082.13	1176.74
ENSMUSG00000059277	R74862	48.3732	42.4539	27.3719	36.3073
ENSMUSG00000059278	Naa38	166.417	164.766	148.822	157.306
ENSMUSG00000059288	Cdyl	315.708	305.781	332.011	317.632
ENSMUSG00000059291	Rpl11	5623.47	5554.15	5597.83	5056.91
ENSMUSG00000059316	Slc27a4	238.958	293.263	275.342	309.542
ENSMUSG00000059323	Tonsl	364.839	372.08	396.79	358.982
ENSMUSG00000059326	Csf2ra	32.3016	26.9144	13.2035	24.2011
ENSMUSG00000059327	Eda	59.7897	43.5487	35.4628	41.352
ENSMUSG00000059334	Zfp36l3	8.52213	5.22227	9.10395	8.06633
ENSMUSG00000059355	Wdr83os	212.778	195.895	189.307	193.609
ENSMUSG00000059363	Fxn	77.4506	64.3934	83.0055	104.828
ENSMUSG00000059401	Mamld1	11.1932	20.7045	24.2688	19.1582
ENSMUSG00000059409	Ppp2r5d	1326.13	1448.88	1408.06	1413.71
ENSMUSG00000059422	Gm8116	45.2408	70.3206	45.5804	56.4637
ENSMUSG00000059423	Zfp933	51.7758	78.6862	85.9932	59.5113
ENSMUSG00000059436	Max	440.478	461.173	441.353	436.621
ENSMUSG00000059439	Bcas3	253.266	264.294	266.227	279.304
ENSMUSG00000059447	Hadhb	239.92	241.599	333.984	289.388
ENSMUSG00000059456	Ptk2b	12.2567	9.38724	12.1548	20.1437
ENSMUSG00000059461	Gm7331	24.6002	17.6908	31.3438	19.1711
ENSMUSG00000059474	Mbtd1	1506.62	1622.02	1746.14	1755.53
ENSMUSG00000059475	Zfp426	165.442	147.247	170.049	166.374
ENSMUSG00000059479	B3gnt8	15.2237	11.3974	10.128	7.07181
ENSMUSG00000059482	2610301B20Rik	198.606	167.972	177.158	190.572
ENSMUSG00000059486	Kbtbd2	385.581	410.424	418.062	426.525
ENSMUSG00000059493	Nhs	71.5987	86.0869	125.446	96.7994
ENSMUSG00000059495	Arhgef12	544.356	571.102	653.89	593.919
ENSMUSG00000059518	Znhit1	101.063	109.858	105.285	119.978
ENSMUSG00000059534	Uqcr10	481.401	399.047	383.671	372.102
ENSMUSG00000059540	Tcea2	71.9535	63.226	65.7913	52.4565
ENSMUSG00000059552	Trp53	1652.2	1852.05	1908.11	1793.86
ENSMUSG00000059554	Ccdc28a	45.383	47.6449	43.5319	41.3505
ENSMUSG00000059555	Tor4a	67.428	48.7057	29.4145	45.3822
ENSMUSG00000059565	Gm5292	19.9169	15.5655	19.222	12.1151
ENSMUSG00000059586	Nsmce2	396.996	412.47	366.469	427.527
ENSMUSG00000059588	Calcrl	13.2779	8.33593	11.1365	12.0979
ENSMUSG00000059634	ENSMUSG00000059634	635.524	482.025	471.754	530.394
ENSMUSG00000059647	Cbx3-ps7	19.8075	23.8129	22.2686	21.1778
ENSMUSG00000059659	Gm10069	7.53495	10.3375	7.09413	9.07377
ENSMUSG00000059669	Taf1b	190	163.866	204.456	198.637
ENSMUSG00000059674	Cdh24	106.841	97.4686	111.334	99.8337
ENSMUSG00000059689	Zfp637	87.6626	115.042	130.549	125.021
ENSMUSG00000059708	Akap17b	118.162	106.818	105.302	139.122
ENSMUSG00000059713	Rcan3	38.9477	21.8498	27.3387	27.2309
ENSMUSG00000059714	Flot1	139.347	119.076	77.9985	72.6454
ENSMUSG00000059734	Ndufs8	263.751	225.02	313.739	233.958
ENSMUSG00000059743	Fdps	2293.46	2290.33	1767.46	1669.87
ENSMUSG00000059751	Rps3a3	4554.37	4419.29	4395.27	4312.73
ENSMUSG00000059772	Slx1b	104.013	93.328	95.1661	108.889
ENSMUSG00000059775	Rps26-ps1	120.385	73.7083	104.231	64.5765
ENSMUSG00000059791	Nrm	247.709	230.118	238.896	236.965
ENSMUSG00000059796	Eif4a1	11092.7	11862.8	12262.6	12004.4
ENSMUSG00000059810	Rgs3	175.466	164.477	59.8299	64.6017
ENSMUSG00000059811	Atl2	897.924	941.077	968.734	982.127
ENSMUSG00000059814	ENSMUSG00000059814	23.6894	19.7085	23.2714	16.1479
ENSMUSG00000059820	AU019823	360.947	395.928	403.894	445.668
ENSMUSG00000059824	Dbp	91.8605	73.6215	71.8877	73.618
ENSMUSG00000059834	Sclt1	150.215	171.993	175.099	146.228
ENSMUSG00000059839	Zfp874b	56.7976	38.4686	54.6518	54.4442
ENSMUSG00000059842	Zfp341	84.1416	87.0287	67.86	91.7446
ENSMUSG00000059851	Kmt5c	698.636	644.681	663.036	642.328
ENSMUSG00000059854	Hydin	17.1428	10.3869	6.10005	13.1044
ENSMUSG00000059866	Tnip2	16.2399	7.29025	4.07433	10.082
ENSMUSG00000059878	Zfp422	197.399	235.231	258.086	210.759
ENSMUSG00000059883	Irak4	10.4032	8.31928	10.123	11.0886
ENSMUSG00000059890	Ube4a	514.977	584.556	645.797	625.166
ENSMUSG00000059895	Ptp4a3	113.68	81.9471	78.9875	90.7535
ENSMUSG00000059897	Zfp930	108.692	119.13	113.367	97.8282
ENSMUSG00000059901	Adamts14	30.3528	21.807	19.2576	28.2247
ENSMUSG00000059920	4930453N24Rik	210.539	219.861	320.819	294.413
ENSMUSG00000059921	Unc5c	433.269	673.761	116.586	183.613
ENSMUSG00000059923	Grb2	636.161	698.452	577.026	639.295
ENSMUSG00000059937	ENSMUSG00000059937	95.8588	62.2321	64.7938	46.4237
ENSMUSG00000059939	9430015G10Rik	540.587	562.81	625.557	597.947
ENSMUSG00000059970	Hspa2	42.7905	16.7267	29.3579	29.244
ENSMUSG00000059974	Ntm	67.9143	107.567	75.9322	69.5955
ENSMUSG00000059975	Zfp74	137.952	121.385	171.025	148.224
ENSMUSG00000059981	Taok2	763.04	651.94	654.947	619.147
ENSMUSG00000059991	Nptx2	70.1804	51.8497	49.6179	46.4023
ENSMUSG00000059995	Atxn7l3	876.242	920.305	912.046	847.028
ENSMUSG00000060002	Chpt1	93.566	78.8787	93.1333	112.906
ENSMUSG00000060012	Kif13b	59.632	55.9501	44.5701	55.4567
ENSMUSG00000060019	Gm10073	33.3327	19.7206	20.2527	13.1332
ENSMUSG00000060032	H2afj	57.8469	40.4799	47.5726	38.3359
ENSMUSG00000060036	Rpl3	14507.1	14143	14545.3	14330.7
ENSMUSG00000060038	Dhps	256.131	248.79	283.412	262.173
ENSMUSG00000060073	Psma3	1184.27	1348.36	1420.19	1313.88
ENSMUSG00000060090	Rp2	238.176	230.135	240.924	264.171
ENSMUSG00000060098	Prmt7	886.829	848.768	726.841	741.157
ENSMUSG00000060121	Gemin2	170.152	171.003	182.188	153.287
ENSMUSG00000060126	Tpt1	11710.2	10753.9	11082.3	10015
ENSMUSG00000060128	Gm2710	369.346	483.934	513.173	430.576
ENSMUSG00000060147	Serpinb6a	204.072	255.862	210.567	216.801
ENSMUSG00000060149	BC002059	43.5033	40.4394	37.4708	46.3739
ENSMUSG00000060152	Pop5	140.613	165.868	214.536	175.452
ENSMUSG00000060166	Zdhhc8	159.901	157.45	120.498	128.078
ENSMUSG00000060176	Kif27	14.1348	17.5991	19.2182	13.1184
ENSMUSG00000060181	Slc35e3	203.964	274.541	250.024	247.044
ENSMUSG00000060198	Gm11353	9.52804	3.1591	4.06224	9.06576
ENSMUSG00000060206	Zfp462	345.59	286.94	176.215	174.501
ENSMUSG00000060214	ENSMUSG00000060214	283.375	178.284	146.832	119.047
ENSMUSG00000060216	Arrb2	208.05	212.387	186.269	168.42
ENSMUSG00000060224	Pyroxd2	9.45942	7.28361	8.10378	11.0848
ENSMUSG00000060227	Casc4	533.967	515.205	629.6	624.151
ENSMUSG00000060240	Cend1	9.46571	8.30126	7.09531	10.0793
ENSMUSG00000060244	Alyref2	10.385	14.4537	8.11209	10.0865
ENSMUSG00000060260	Pwwp2b	107.003	121.028	59.7942	72.6303
ENSMUSG00000060261	Gtf2i	3170.49	3243.93	2948.75	2960.53
ENSMUSG00000060279	Ap2a1	1108.1	992.855	880.703	856.117
ENSMUSG00000060284	Sp7	10.5422	2.11873	4.05635	4.03843
ENSMUSG00000060288	Ppih	416.626	484.038	591.102	501.15
ENSMUSG00000060301	2610008E11Rik	229.629	292.085	220.701	225.885
ENSMUSG00000060314	Zfp941	40.5073	40.5119	63.7252	54.4409
ENSMUSG00000060336	Zfp937	41.5261	44.5785	43.5353	52.4182
ENSMUSG00000060373	Hnrnpc	4197.87	4341.58	4692.85	4495.23
ENSMUSG00000060376	Bckdha	557.067	437.425	441.365	416.472
ENSMUSG00000060397	Zfp128	52.1782	37.3516	38.4759	35.3065
ENSMUSG00000060419	Rps16-ps2	193.197	162.648	131.626	107.941
ENSMUSG00000060427	Zfp868	267.379	295.382	335.02	284.364
ENSMUSG00000060429	Sntb1	16.0043	13.5467	18.2254	28.2036
ENSMUSG00000060438	Rps10-ps1	7.66135	4.14626	2.03524	2.02403
ENSMUSG00000060450	Rnf14	397.945	376.281	407.939	421.481
ENSMUSG00000060461	Dppa5a	134.816	157.683	245.9	229.866
ENSMUSG00000060466	ENSMUSG00000060466	71.6907	71.6123	93.1082	102.82
ENSMUSG00000060475	Wtap	803.272	961.762	992	959.944
ENSMUSG00000060477	Irak2	11.3292	12.4297	11.139	12.0997
ENSMUSG00000060510	Zfp266	865.64	1000.16	1100.31	1100.09
ENSMUSG00000060519	Tor3a	120.012	131.581	106.323	137.118
ENSMUSG00000060538	Tmem219	51.0369	63.1046	48.5986	42.3709
ENSMUSG00000060548	Tnfrsf19	679.662	744.043	654.948	613.099
ENSMUSG00000060550	H2-Q7	53.8246	61.118	71.8256	43.3885
ENSMUSG00000060568	Fam78b	32.2275	22.8594	32.3724	22.1989
ENSMUSG00000060572	Mfap2	71.2224	61.0427	32.4488	36.3314
ENSMUSG00000060591	Ifitm2	1367.81	1361.85	1338.23	1371.36
ENSMUSG00000060594	Layn	7.61355	5.19009	4.0576	5.04413
ENSMUSG00000060600	Eno3	161.843	140.939	124.535	124.045
ENSMUSG00000060601	Nr1h2	399.271	306.814	273.356	291.432
ENSMUSG00000060636	Rpl35a	4313.35	4111.48	4209.01	3907.38
ENSMUSG00000060657	Marf1	669.369	583.565	622.545	606.026
ENSMUSG00000060671	Atp8b2	648.462	668.455	639.757	622.162
ENSMUSG00000060675	Pla2g16	19.7885	16.661	26.3038	28.2174
ENSMUSG00000060679	Mrps9	512.461	441.579	458.568	474.933
ENSMUSG00000060681	Slc9a6	213.699	200.042	188.303	207.716
ENSMUSG00000060703	Cd302	29.3148	24.9196	31.3691	28.2352
ENSMUSG00000060708	Bloc1s4	29.2723	31.0914	32.3869	30.2526
ENSMUSG00000060716	Plekhh1	120.717	129.695	195.304	188.527
ENSMUSG00000060730	Gm10086	9.52054	5.2086	7.08503	5.04841
ENSMUSG00000060733	Ipmk	509.592	475.726	468.688	462.842
ENSMUSG00000060739	Nsa2	1376.23	1454.1	1509.28	1466.14
ENSMUSG00000060743	H3f3a	3825.45	3881.41	4083.48	4140.29
ENSMUSG00000060771	Tsga10	48.275	33.2745	46.5559	47.3848
ENSMUSG00000060791	Gmfg	36.7244	44.5814	51.6061	50.4072
ENSMUSG00000060798	Intu	223.126	209.384	209.548	219.818
ENSMUSG00000060802	B2m	109.517	128.494	116.428	143.16
ENSMUSG00000060803	Gstp1	312.146	272.576	257.133	242.027
ENSMUSG00000060860	Ube2s	1715.66	1675.92	1688.47	1796.87
ENSMUSG00000060862	Zbtb40	210.734	219.727	205.511	246.015
ENSMUSG00000060904	Arl1	484.789	515.135	572.919	557.609
ENSMUSG00000060935	Tmem263	131.376	119.267	141.702	139.145
ENSMUSG00000060938	Rpl26	6457.24	6140.78	6206.21	5750.65
ENSMUSG00000060950	Trmt61a	109.639	113.986	127.509	90.7805
ENSMUSG00000060961	Slc4a4	139.736	144.15	187.227	175.438
ENSMUSG00000060969	Irx1	280.594	187.537	118.52	114.005
ENSMUSG00000060985	Tdrd5	34.0308	31.1252	30.3819	39.3111
ENSMUSG00000060989	Gm11847	186.092	196.96	226.72	214.771
ENSMUSG00000060992	Copz1	1103.02	1180.49	1172.21	1279.58
ENSMUSG00000061013	Mkx	39.3882	69.4016	86.9871	63.5293
ENSMUSG00000061024	Rrs1	505.771	481.949	467.682	496.106
ENSMUSG00000061028	Clasrp	459.608	401.099	379.619	368.068
ENSMUSG00000061032	Rrp1	1939.68	2008.56	1880.81	2019.72
ENSMUSG00000061046	Haghl	180.146	128.486	92.1766	90.7944
ENSMUSG00000061048	Cdh3	84.3989	95.0701	41.5671	37.3596
ENSMUSG00000061062	Gm10093	234.301	245.677	260.152	292.395
ENSMUSG00000061079	Zfp143	325.166	334.741	299.657	343.837
ENSMUSG00000061080	Lsamp	29.1524	23.9859	56.6149	43.3466
ENSMUSG00000061082	Plac1	39.9291	56.6163	2.09473	14.1529
ENSMUSG00000061086	Myl4	18.9994	14.516	15.1828	10.0986
ENSMUSG00000061104	Sap18b	22.718	20.7347	19.2419	21.1755
ENSMUSG00000061111	Mcrip1	475.595	454.952	416.059	404.367
ENSMUSG00000061118	Dnajc30	70.9543	69.4149	64.7902	59.5065
ENSMUSG00000061119	Prcp	218.228	216.703	264.175	267.192
ENSMUSG00000061130	Ppm1b	732.558	711.031	744.018	789.526
ENSMUSG00000061136	Prpf40a	1556.75	1643.78	1749.18	1757.55
ENSMUSG00000061143	Maml3	407.582	371.022	314.858	362
ENSMUSG00000061167	Rpl15-ps3	9.26795	16.6179	23.2629	27.1989
ENSMUSG00000061175	Fnip2	570.111	518.233	491.987	537.449
ENSMUSG00000061186	Sfmbt2	134.493	110.882	84.0699	102.86
ENSMUSG00000061207	Stk19	147.657	118.199	126.533	110.939
ENSMUSG00000061232	H2-K1	270.577	237.317	188.335	225.876
ENSMUSG00000061244	Exoc5	361.024	351.416	396.795	405.343
ENSMUSG00000061273	Mmgt1	305.195	304.793	354.277	376.089
ENSMUSG00000061286	Exosc5	372.006	246.755	223.765	248.074
ENSMUSG00000061288	Taok3	146.614	165.651	113.415	113.971
ENSMUSG00000061306	Slc38a10	753.52	747.176	653.944	606.048
ENSMUSG00000061313	Ddhd2	297.721	248.908	317.841	357.929
ENSMUSG00000061315	Naca	6246.35	6280.69	6536.2	6016.85
ENSMUSG00000061330	Gm6436	90.273	62.1538	42.563	38.3576
ENSMUSG00000061331	Gm17132	78.2804	62.4015	102.223	137.064
ENSMUSG00000061353	Cxcl12	31.2025	39.2771	19.2761	32.263
ENSMUSG00000061360	Phf5a	621.794	712.024	744.003	775.403
ENSMUSG00000061371	Zfp873	41.6555	38.3434	39.4728	31.2756
ENSMUSG00000061374	Fiz1	418.017	382.396	318.905	340.838
ENSMUSG00000061393	Acvr2b	295.253	239.409	212.608	202.708
ENSMUSG00000061410	Zcchc14	788.497	834.157	637.769	626.218
ENSMUSG00000061411	Nol4l	232.844	234.021	139.762	144.237
ENSMUSG00000061436	Hipk2	346.908	382.346	361.368	299.51
ENSMUSG00000061451	Tmem151a	9.49208	9.30535	3.05896	9.0709
ENSMUSG00000061455	Stx17	159.846	144.083	147.792	138.156
ENSMUSG00000061458	Nol10	423.352	485.002	476.77	470.898
ENSMUSG00000061461	Smim20	136.073	134.772	147.78	146.205
ENSMUSG00000061474	Mrps36	105.674	125.426	147.753	134.104
ENSMUSG00000061477	Rps7	7831.77	7246.6	6833.83	6231.65
ENSMUSG00000061479	Snrpa	1134.58	1005.3	901.958	865.194
ENSMUSG00000061518	Cox5b	573.656	633.239	676.168	613.083
ENSMUSG00000061524	Zic2	425.174	348.508	588.062	604.959
ENSMUSG00000061532	ENSMUSG00000061532	98.3936	89.1438	90.0936	83.7049
ENSMUSG00000061533	Cep128	146.46	162.672	137.696	166.363
ENSMUSG00000061536	Sec22c	89.6496	112.917	101.235	114.937
ENSMUSG00000061544	Zfp229	56.789	47.7163	50.6179	51.4272
ENSMUSG00000061559	Wdr61	647.476	687.108	699.459	611.079
ENSMUSG00000061576	Dpp6	83.4622	79.6574	27.4246	62.5202
ENSMUSG00000061577	Adgrg5	22.7519	20.7144	17.2198	17.1498
ENSMUSG00000061589	Dot1l	1004.98	949.318	815.925	875.26
ENSMUSG00000061601	Pclo	35.8681	41.43	43.5105	34.2957
ENSMUSG00000061603	Akap6	13.3183	11.3777	8.10741	6.06281
ENSMUSG00000061607	Mdc1	1560.65	1541.16	1531.57	1557.9
ENSMUSG00000061613	U2af1	1521.83	1617.82	1665.16	1487.33
ENSMUSG00000061650	Med9	187.152	214.424	177.164	174.459
ENSMUSG00000061665	Cd2ap	862.031	843.704	947.463	919.611
ENSMUSG00000061666	Gdpd1	19.9352	24.7434	10.1496	9.09629
ENSMUSG00000061669	Rpl34-ps2	18.0504	15.5264	11.1494	11.1019
ENSMUSG00000061684	Rpl21-ps8	36.0368	22.8828	35.4063	24.2159
ENSMUSG00000061689	Dlgap4	546.185	614.609	628.616	695.736
ENSMUSG00000061723	Tnnt3	29.3924	39.1878	13.2051	17.1636
ENSMUSG00000061724	Gm2423	18.9438	15.5689	22.2448	11.1102
ENSMUSG00000061731	Ext1	769.561	734.798	696.451	667.546
ENSMUSG00000061740	Cyp2d22	18.9928	17.5837	5.10191	18.1402
ENSMUSG00000061751	Kalrn	180.68	229.738	115.473	124.069
ENSMUSG00000061755	Bod1l	856.36	926.514	881.689	883.318
ENSMUSG00000061758	Akr1b10	118.091	121.287	142.695	118.995
ENSMUSG00000061759	Armt1	335.512	347.208	352.268	361.991
ENSMUSG00000061778	Mospd2	149.238	184.386	177.127	147.239
ENSMUSG00000061787	Rps17	6570.61	6540.83	6577.71	6258.85
ENSMUSG00000061802	Armc4	15.1704	17.5514	8.12156	11.0988
ENSMUSG00000061838	Suclg2	1064.53	922.461	933.324	942.816
ENSMUSG00000061859	Patj	530.265	538.943	518.296	574.747
ENSMUSG00000061882	Ccdc62	21.8396	14.5492	9.14557	23.1726
ENSMUSG00000061887	Ssbp3	2210.95	2309.12	2275.58	2256.69
ENSMUSG00000061894	Zscan20	89.786	98.4064	91.1043	83.7055
ENSMUSG00000061897	Gm14292	45.3998	44.5575	43.5283	40.3422
ENSMUSG00000061898	Rbak	160.638	184.406	177.133	150.264
ENSMUSG00000061904	Slc25a3	2536.97	2684.36	2882.93	3014.95
ENSMUSG00000061950	Ppp4r1	898.925	933.793	894.853	928.689
ENSMUSG00000061979	Rcc1l	258.128	231.173	251.036	238.985
ENSMUSG00000061981	Flot2	529.562	470.522	407.984	445.701
ENSMUSG00000061983	Rps12	10957.8	9675.99	9745.1	8136.43
ENSMUSG00000062006	Rpl34	2209.12	2218.95	2179.41	2110.49
ENSMUSG00000062012	Zfp13	173.276	131.668	128.578	122.032
ENSMUSG00000062014	Gmfb	795.77	917.189	920.137	886.341
ENSMUSG00000062031	Pgghg	203.479	185.446	142.773	147.244
ENSMUSG00000062040	Zfp27	59.5213	56.0177	66.7944	63.5226
ENSMUSG00000062044	Lmtk3	145.107	105.684	85.0665	66.6016
ENSMUSG00000062054	Iah1	210.856	209.323	190.322	192.604
ENSMUSG00000062070	Pgk1	15397.9	12741.7	10868.8	12885.7
ENSMUSG00000062075	Lmnb2	503.142	469.406	397.845	341.875
ENSMUSG00000062078	Qk	1404.53	1480.05	1675.28	1633.52
ENSMUSG00000062081	Gm6055	31.2318	35.1635	26.3308	23.2084
ENSMUSG00000062093	Gm10110	87.1484	70.4963	54.7107	77.6341
ENSMUSG00000062098	Btbd3	244.974	236.24	179.224	217.806
ENSMUSG00000062101	Zfp119b	23.7559	12.5109	17.2131	18.1504
ENSMUSG00000062110	Scfd2	36.7413	53.7976	42.5234	45.3746
ENSMUSG00000062115	Rai1	1405.04	1318.17	956.651	909.582
ENSMUSG00000062116	Zfp954	63.1951	82.8461	70.8692	80.6569
ENSMUSG00000062127	Cttnbp2nl	359.062	408.326	402.88	420.471
ENSMUSG00000062169	Cnih4	214.585	195.952	234.817	204.703
ENSMUSG00000062170	Fmr1nb	13.991	12.5736	34.3716	36.2634
ENSMUSG00000062175	Tgif2	629.527	675.687	625.589	621.152
ENSMUSG00000062184	Hs6st2	75.5943	90.0693	72.8966	71.6044
ENSMUSG00000062190	Lancl2	246.47	319.164	359.295	279.329
ENSMUSG00000062198	2700097O09Rik	212.67	207.316	217.635	220.824
ENSMUSG00000062202	Btbd9	238.202	252.837	228.786	234.95
ENSMUSG00000062203	Gspt1	2262.91	2268.77	2614.65	2328.29
ENSMUSG00000062210	Tnfaip8	78.7404	52.9153	52.6583	51.4423
ENSMUSG00000062232	Rapgef2	349.722	338.956	372.501	361.995
ENSMUSG00000062234	Gak	833.721	899.536	794.649	818.788
ENSMUSG00000062248	Cks2	623.736	668.521	737.919	720.961
ENSMUSG00000062270	Morf4l1	3067.29	3355.9	3404.25	3365.88
ENSMUSG00000062296	Trank1	102.285	87.0488	61.8057	89.7363
ENSMUSG00000062300	Nectin2	544.019	505.546	294.657	297.522
ENSMUSG00000062309	Rpp25	15.2453	12.4057	7.10212	6.06422
ENSMUSG00000062312	Erbb2	239.393	257.828	147.864	162.382
ENSMUSG00000062327	T	1146.05	1301.01	2478.92	2481.47
ENSMUSG00000062328	Rpl17	7749.41	7435.27	7503.94	7090.75
ENSMUSG00000062352	Itgb1bp1	142.875	118.205	123.505	123.025
ENSMUSG00000062353	Gm15772	374.453	355.461	367.432	276.33
ENSMUSG00000062373	Tmem65	170.84	187.697	269.187	227.875
ENSMUSG00000062376	Borcs7	35.8641	40.4078	41.4947	38.3198
ENSMUSG00000062380	Tubb3	8.3836	17.5724	14.1732	17.1328
ENSMUSG00000062381	ENSMUSG00000062381	274.382	222.861	214.622	209.756
ENSMUSG00000062382	Ftl1-ps1	1558.49	1096.54	890.862	869.249
ENSMUSG00000062393	Dgkk	105.585	128.588	154.853	177.424
ENSMUSG00000062397	Zfp706	859.16	918.262	923.185	945.826
ENSMUSG00000062421	Arf2	183.439	191.661	164.005	160.344
ENSMUSG00000062444	Ap3b2	17.6383	28.1044	56.6215	56.4236
ENSMUSG00000062456	Rpl9-ps6	317.714	300.547	296.594	265.218
ENSMUSG00000062461	Gm5453	8.54914	4.18625	9.098	5.04841
ENSMUSG00000062510	Nsl1	363.988	338.938	363.392	328.736
ENSMUSG00000062519	Zfp398	42.6932	32.1523	33.4079	27.2433
ENSMUSG00000062526	Mppe1	49.2633	33.2614	42.5159	44.3634
ENSMUSG00000062542	Syt9	23.5085	29.0375	35.409	33.2679
ENSMUSG00000062580	Timm17a	367.55	432.145	436.27	417.456
ENSMUSG00000062582	Rpl30-ps8	41.5186	45.6095	50.5983	46.384
ENSMUSG00000062588	Gm6104	34.0729	36.2201	29.3652	26.2317
ENSMUSG00000062590	Armc9	166.516	157.487	141.729	125.063
ENSMUSG00000062591	Tubb4a	45.1733	36.4734	89.9948	68.5504
ENSMUSG00000062604	Srpk2	449.994	447.709	424.15	420.491
ENSMUSG00000062611	Rps3a2	2244.12	2238.64	2173.34	2070.16
ENSMUSG00000062619	2310039H08Rik	21.8652	16.5806	15.1899	11.1082
ENSMUSG00000062627	Mysm1	360.092	367.946	380.608	387.2
ENSMUSG00000062646	Ganc	76.5448	95.2131	68.8592	71.6052
ENSMUSG00000062647	Rpl7a	11646.7	11843.1	11645.1	11303.6
ENSMUSG00000062661	Ncs1	403.603	480.733	370.522	387.22
ENSMUSG00000062683	Atp5g2	1846.21	1747.4	1643.94	1731.34
ENSMUSG00000062691	Cebpzos	62.3204	59.1466	80.9416	66.5533
ENSMUSG00000062729	Ppox	182.548	183.369	149.844	152.278
ENSMUSG00000062743	Zfp677	34.1851	35.1237	21.2789	14.149
ENSMUSG00000062753	AI413582	17.9943	22.7075	10.1506	14.1244
ENSMUSG00000062760	1810041L15Rik	11.3593	9.34792	10.1256	11.0904
ENSMUSG00000062761	Zfp512	680.55	727.528	654.96	736.086
ENSMUSG00000062762	Ei24	516.844	520.422	674.133	712.864
ENSMUSG00000062785	Kcnc3	106.729	118.138	102.267	135.091
ENSMUSG00000062794	Zfp599	114.271	104.802	155.829	129.066
ENSMUSG00000062797	Hikeshi	171.009	172.097	200.403	188.557
ENSMUSG00000062822	4833420G17Rik	405.542	345.255	395.8	448.69
ENSMUSG00000062825	Actg1	8999.17	8232.26	7707.43	7591.9
ENSMUSG00000062846	Gm14176	18.9801	17.5914	13.1714	12.1116
ENSMUSG00000062859	Tcp11	18.8885	19.6923	16.2119	23.1809
ENSMUSG00000062861	Zfp28	70.8145	71.5605	78.9533	87.7078
ENSMUSG00000062866	Phactr2	52.0329	47.6907	41.5283	54.4389
ENSMUSG00000062867	Impdh2	3035.22	3013.94	3254.43	3167.23
ENSMUSG00000062901	Klhl24	1075.66	1068.59	1131.71	1177.74
ENSMUSG00000062906	Hdac10	141.921	123.358	119.463	123.025
ENSMUSG00000062908	Acadm	340.298	324.442	345.179	346.869
ENSMUSG00000062929	Cfl2	188.036	181.449	223.676	202.676
ENSMUSG00000062931	Zfp938	32.1018	33.1778	35.4248	35.2895
ENSMUSG00000062933	Gm10123	579.089	387.692	407.953	297.525
ENSMUSG00000062937	Mtap	533.029	654.871	538.547	560.649
ENSMUSG00000062944	9130023H24Rik	26.4626	28.9909	20.2715	30.2402
ENSMUSG00000062949	Atp11c	295.808	285.088	304.698	349.87
ENSMUSG00000062960	Kdr	332.233	553.39	531.436	671.496
ENSMUSG00000062963	Ufc1	389.332	446.646	427.175	431.571
ENSMUSG00000062981	Mrpl42	508.538	489.239	530.419	526.355
ENSMUSG00000062991	Nrg1	12.285	10.394	13.1558	13.1063
ENSMUSG00000062995	Ica1	12.2623	6.31058	15.1752	19.1381
ENSMUSG00000062997	Rpl35	4366.33	4308.33	4003.53	3637.15
ENSMUSG00000063001	Gm9701	216.984	159.58	138.707	97.8714
ENSMUSG00000063015	Ccni	2112.75	2048.99	1882.84	2048.97
ENSMUSG00000063018	2010204K13Rik	56.8096	47.7047	53.6404	43.3754
ENSMUSG00000063019	Manbal	166.249	196.861	184.233	186.543
ENSMUSG00000063047	Zfp780b	33.055	38.306	26.3502	40.319
ENSMUSG00000063049	Ing2	270.48	231.176	255.081	225.888
ENSMUSG00000063052	Lrrc40	568.013	568.02	682.226	601.988
ENSMUSG00000063065	Mapk3	1544.76	1475.79	1207.68	1313.9
ENSMUSG00000063077	Kif1b	987.881	921.402	913.078	947.85
ENSMUSG00000063108	Zfp26	326.824	408.316	426.139	413.414
ENSMUSG00000063142	Kcnma1	14.1295	22.7077	14.1825	14.1244
ENSMUSG00000063145	Bbs5	71.7537	79.7992	82.9957	80.6654
ENSMUSG00000063146	Clip2	217.761	171.01	138.731	154.296
ENSMUSG00000063160	Numbl	235.798	156.595	149.858	165.383
ENSMUSG00000063171	Rps4l	556.082	432.271	473.742	428.571
ENSMUSG00000063172	Hspb11	113.52	94.3834	100.225	109.903
ENSMUSG00000063179	Pstk	164.555	156.49	146.792	148.235
ENSMUSG00000063200	Nol7	235.269	283.877	244.981	254.106
ENSMUSG00000063229	Ldha	23970.3	23289.3	20877	22025.4
ENSMUSG00000063235	Ptpmt1	100.161	112.909	94.1627	106.881
ENSMUSG00000063236	1110038F14Rik	207.149	171.081	190.302	178.487
ENSMUSG00000063239	Grm4	10.4286	9.32562	4.07252	12.0892
ENSMUSG00000063245	Zfp993	15.1643	10.4071	20.2091	7.07785
ENSMUSG00000063253	Scoc	293.95	333.624	297.61	273.282
ENSMUSG00000063254	ENSMUSG00000063254	18.8203	21.7836	19.2502	32.2386
ENSMUSG00000063268	Parp10	83.0256	104.636	122.427	82.7094
ENSMUSG00000063273	Naa15	1213.62	1218.9	1364.52	1428.81
ENSMUSG00000063275	Hacd1	105.815	96.4815	121.451	120.988
ENSMUSG00000063281	Zfp35	186.019	190.815	264.143	238.963
ENSMUSG00000063296	Tmem117	7.52928	4.21055	11.1229	12.0882
ENSMUSG00000063314	Gm12657	49.1185	46.6856	53.6432	55.4504
ENSMUSG00000063316	Rpl27	3782.23	3437.78	3400.21	2886.95
ENSMUSG00000063317	Usp31	378.117	371.05	398.814	351.929
ENSMUSG00000063320	1190007I07Rik	36.9956	26.9849	21.2919	34.2723
ENSMUSG00000063334	Krr1	632.319	666.411	673.153	670.551
ENSMUSG00000063354	Slc39a4	50.9627	57.0014	47.6049	70.554
ENSMUSG00000063358	Mapk1	1706.18	1656.25	1821.05	1778.73
ENSMUSG00000063362	Alg11	225.764	253.93	255.093	286.347
ENSMUSG00000063364	3300002I08Rik	12.23	17.5801	11.1527	18.1394
ENSMUSG00000063382	Bcl9l	435.199	430.915	270.343	247.105
ENSMUSG00000063383	Zfp947	32.1963	20.8248	22.2971	40.3011
ENSMUSG00000063393	ENSMUSG00000063393	20.6445	21.8509	44.4726	29.2423
ENSMUSG00000063406	Tmed5	113.105	163.729	197.325	159.319
ENSMUSG00000063410	Stk24	744.723	857.08	879.639	818.785
ENSMUSG00000063412	Gm10131	52.012	67.1949	51.6221	30.2928
ENSMUSG00000063415	Cyp26b1	22.8472	18.6161	12.1646	9.09563
ENSMUSG00000063430	Wscd2	13.1951	34.9087	6.11068	5.06904
ENSMUSG00000063434	Sorcs3	28.4492	45.2965	12.1931	9.11259
ENSMUSG00000063439	B9d2	44.4639	52.7413	36.4621	34.3029
ENSMUSG00000063445	Nmral1	377.076	412.468	427.156	385.2
ENSMUSG00000063450	Syne2	515.405	540.799	352.336	372.118
ENSMUSG00000063455	D630045J12Rik	361.359	308.84	265.254	279.331
ENSMUSG00000063457	Rps15	8435.04	7146.06	6172.85	5850.5
ENSMUSG00000063480	Snu13	1061.36	1198.1	1307.82	1222.12
ENSMUSG00000063488	Zkscan7	32.278	21.8098	25.3072	21.1875
ENSMUSG00000063506	Arhgap22	31.8948	49.7423	70.7811	43.3722
ENSMUSG00000063511	Snrnp70	2450.36	2236.56	2103.5	1878.59
ENSMUSG00000063524	Eno1	17224	16380.5	14216.3	14656.4
ENSMUSG00000063531	Sema3e	11.3849	15.4496	6.09109	5.05659
ENSMUSG00000063550	Nup98	973.508	1067.5	1053.77	1124.3
ENSMUSG00000063556	Gm10132	51.1276	33.2889	58.6654	39.341
ENSMUSG00000063564	Col23a1	1062.09	846.686	674.222	586.919
ENSMUSG00000063576	Klhdc3	934.941	930.664	811.872	900.458
ENSMUSG00000063594	Gng8	8.52201	12.3612	3.05898	7.06163
ENSMUSG00000063605	Ccdc102a	154.285	157.381	118.46	92.8162
ENSMUSG00000063626	Unc5d	11.3656	9.34434	11.1313	9.07989
ENSMUSG00000063632	Sox11	281.06	226.981	218.662	183.558
ENSMUSG00000063646	Jakmip1	34.9113	35.2762	40.4843	43.3473
ENSMUSG00000063652	Slc22a21	91.0015	54.0329	62.7848	76.625
ENSMUSG00000063659	Zbtb18	442.436	379.437	482.81	403.354
ENSMUSG00000063663	Brwd3	550.267	536.813	485.905	461.846
ENSMUSG00000063684	Gm13910	12.1954	22.712	15.1913	16.1356
ENSMUSG00000063694	Cycs	535.664	627.106	814.804	721.965
ENSMUSG00000063696	Gm8730	6037.96	4994.42	3950.94	3666.42
ENSMUSG00000063698	Sfxn4	9.35115	19.6088	10.1417	17.1319
ENSMUSG00000063704	Mapk15	10.5335	1.0918	2.04134	8.05722
ENSMUSG00000063714	Sp3os	23.684	11.517	25.2875	23.1858
ENSMUSG00000063730	Hsd3b2	51.9385	55.9628	49.6198	63.5085
ENSMUSG00000063754	Gm10136	10.4093	11.3778	11.1286	6.06284
ENSMUSG00000063757	ENSMUSG00000063757	8.57839	5.19393	4.0588	5.04502
ENSMUSG00000063760	Rnf217	124.916	126.341	96.1964	93.8012
ENSMUSG00000063785	Utp14a	687.945	753.537	860.403	897.405
ENSMUSG00000063787	Chchd1	369.663	321.376	380.589	341.839
ENSMUSG00000063800	Prpf38a	511.224	572.112	596.215	623.143
ENSMUSG00000063801	Ap3s2	756.112	833.254	862.431	790.555
ENSMUSG00000063802	Hspbp1	327.306	304.623	261.185	219.863
ENSMUSG00000063804	Lin28b	435.734	476.687	415.053	454.763
ENSMUSG00000063808	Gpatch1	166.323	178.237	168.044	175.45
ENSMUSG00000063810	Alms1	355.387	338.974	403.86	354.946
ENSMUSG00000063838	1700027J19Rik	107.086	126.106	52.713	50.4719
ENSMUSG00000063849	Ppcdc	102.152	96.3863	90.1064	94.7876
ENSMUSG00000063856	Gpx1	816.781	789.743	793.614	727.039
ENSMUSG00000063870	Chd4	6622.6	6921.14	6348.96	6300.2
ENSMUSG00000063873	Slc24a3	18.0986	11.4156	10.1339	9.08612
ENSMUSG00000063882	Uqcrh	1172.05	1183.64	1339.2	1243.3
ENSMUSG00000063884	Ptcd3	1002.82	1041.64	1166.1	1101.12
ENSMUSG00000063888	Rpl7l1	1278.76	1377.46	1606.43	1544.78
ENSMUSG00000063889	Crem	39.688	40.4213	46.5417	34.2991
ENSMUSG00000063894	Zkscan8	219.254	237.303	224.728	226.88
ENSMUSG00000063895	Nupl1	572.753	612.512	640.746	590.9
ENSMUSG00000063902	Gm7964	176.719	177.256	208.489	169.418
ENSMUSG00000063904	Dpp3	1502.93	1581.55	1581.16	1524.63
ENSMUSG00000063919	Srrm4	72.5171	65.5131	148.683	110.901
ENSMUSG00000063931	Pepd	312.933	308.834	274.353	310.567
ENSMUSG00000063952	Brpf3	409.207	468.394	428.197	442.664
ENSMUSG00000063953	Amd2	68.9985	50.9333	76.9109	79.6397
ENSMUSG00000063972	Nr6a1	1218.57	1102.78	1097.31	1132.38
ENSMUSG00000064023	Klk8	53.9619	53.8416	31.4348	54.4376
ENSMUSG00000064030	Pym1	346.939	380.256	322.93	310.592
ENSMUSG00000064037	Gpn1	552.823	608.396	658.965	653.4
ENSMUSG00000064043	Trerf1	225.347	164.837	155.919	150.27
ENSMUSG00000064061	Dzip3	420.664	463.167	400.87	373.113
ENSMUSG00000064068	Mtx1	433.138	361.756	386.681	334.799
ENSMUSG00000064080	Fbln2	316.506	506.394	276.418	327.732
ENSMUSG00000064090	Vrk2	55.7938	45.682	59.7059	54.4506
ENSMUSG00000064105	Cnnm2	103.078	81.9907	98.1919	110.9
ENSMUSG00000064120	Mocs1	121.102	121.19	89.1241	107.897
ENSMUSG00000064125	Prr36	27.5488	28.9109	12.1843	15.1429
ENSMUSG00000064127	Med14	400.552	464.352	551.638	509.206
ENSMUSG00000064128	Cenpj	152.945	183.436	189.282	196.612
ENSMUSG00000064132	ENSMUSG00000064132	15.1898	9.3715	13.1558	11.0964
ENSMUSG00000064138	Fam172a	170.27	166.801	137.698	142.192
ENSMUSG00000064141	Zfp69	43.5663	28.0942	52.5833	29.2651
ENSMUSG00000064145	Arih2	681.546	698.518	633.703	697.774
ENSMUSG00000064158	Izumo1	8.55623	4.18297	6.07688	7.05704
ENSMUSG00000064179	Tnnt1	17.1015	10.407	13.1609	12.1047
ENSMUSG00000064181	Rab3ip	135.269	130.554	93.189	138.126
ENSMUSG00000064193	Gm4735	342.209	367.843	306.746	328.728
ENSMUSG00000064208	Gm10145	7.56552	6.23721	8.09451	7.05985
ENSMUSG00000064210	Ano6	233.42	273.509	236.881	232.939
ENSMUSG00000064247	Plcxd1	40.8369	23.9179	19.2766	38.2962
ENSMUSG00000064254	Ethe1	72.8822	63.2431	67.8158	57.4922
ENSMUSG00000064264	Zfp428	117.499	102.531	65.8582	81.6939
ENSMUSG00000064267	Hvcn1	42.2931	73.472	65.7834	62.5152
ENSMUSG00000064281	Rpl19-ps1	112.686	105.636	85.0533	73.6426
ENSMUSG00000064284	Cdpf1	55.7632	65.2087	53.6586	49.4239
ENSMUSG00000064289	Tank	103.875	125.341	120.448	108.911
ENSMUSG00000064302	Clasp1	1091.74	1100.7	1123.62	1195.89
ENSMUSG00000064307	Lrrc51	23.7687	17.62	11.1635	17.1437
ENSMUSG00000064315	ENSMUSG00000064315	10.5422	4.16558	3.0488	3.03328
ENSMUSG00000064317	Gm10146	47.4679	38.3229	18.2817	39.3174
ENSMUSG00000064326	Siva1	505.045	420.802	398.856	382.189
ENSMUSG00000064329	Scn1a	12.2793	6.30268	18.1913	13.1071
ENSMUSG00000064337	mt-Rnr1	1378.05	1475.9	1608.48	1643.6
ENSMUSG00000064339	mt-Rnr2	2871.49	3289.63	3440.7	3986.98
ENSMUSG00000064341	mt-Nd1	9432.51	11405.9	12946.9	15298.7
ENSMUSG00000064345	mt-Nd2	7294.47	7762.84	8604.27	9623.67
ENSMUSG00000064351	mt-Co1	44663	48739.7	56505.8	58105.3
ENSMUSG00000064354	mt-Co2	14237.5	15387.8	17847.3	18555.7
ENSMUSG00000064356	mt-Atp8	513.707	705.928	1030.39	975.027
ENSMUSG00000064357	mt-Atp6	994.859	1241.82	1869.57	1963.19
ENSMUSG00000064358	mt-Co3	12622	13261	15639.5	15617.3
ENSMUSG00000064360	mt-Nd3	1373.18	1655.19	1853.43	1921.89
ENSMUSG00000064363	mt-Nd4	6235.59	7401.16	8881.61	10057.2
ENSMUSG00000064367	mt-Nd5	4796.94	5790.5	6432.94	6921.29
ENSMUSG00000064368	mt-Nd6	110.465	119.225	122.491	148.196
ENSMUSG00000064370	mt-Cytb	11636.1	12649.6	15320.6	15131.3
ENSMUSG00000064371	mt-Tt	15.9406	26.891	27.3103	20.1747
ENSMUSG00000064372	mt-Tp	7.6366	0.0390458	6.06696	5.04132
ENSMUSG00000064373	Selenop	52.275	35.2538	29.3825	28.2547
ENSMUSG00000064380	Gm26448	11.4655	1.10331	6.07815	8.06246
ENSMUSG00000064387	Snora73a	14.0374	21.7613	29.3186	20.1711
ENSMUSG00000064390	Rnu73b	7.57204	2.13778	6.07946	12.0804
ENSMUSG00000064427	Gm22748	11.2507	12.4816	18.2084	20.1517
ENSMUSG00000064493	Snora28	34.0307	31.1253	37.4401	32.2718
ENSMUSG00000064514	Gm22455	17.9185	15.6032	21.2516	24.1868
ENSMUSG00000064563	Snora7a	13.1005	20.7184	19.2366	26.1968
ENSMUSG00000064602	Snora41	27.6214	13.5376	16.2064	15.1354
ENSMUSG00000064634	Gm22620	11.2699	20.6374	12.1594	14.1189
ENSMUSG00000064647	Gm23301	8.54915	4.18625	5.07099	9.06683
ENSMUSG00000064672	Gm22806	7.5592	6.24085	6.08196	10.0743
ENSMUSG00000064731	Snord45b	14.1619	11.4491	15.1829	18.1393
ENSMUSG00000064741	Snord14a	7.41342	18.6012	22.232	11.1042
ENSMUSG00000064797	Gm24357	71.9578	55.0033	60.7441	64.5323
ENSMUSG00000064841	Gm26205	23.5205	30.0527	39.4369	25.2212
ENSMUSG00000064918	Gm22571	12.1956	16.5847	22.2421	15.1304
ENSMUSG00000064984	Snord73a	9.44705	9.33333	10.1204	9.07735
ENSMUSG00000065037	Rn7sk	26.2863	44.4867	43.5046	35.2982
ENSMUSG00000065041	Gm24044	24.5218	25.9297	26.3239	32.2532
ENSMUSG00000065089	Gm26493	11.3986	6.26132	9.1108	9.07556
ENSMUSG00000065126	Snord104	32.2776	32.0416	19.2586	17.1647
ENSMUSG00000065147	Snora31	42.5947	37.3317	38.469	37.3138
ENSMUSG00000065208	Gm24616	10.4286	7.28358	6.0889	12.0892
ENSMUSG00000065226	Gm25791	73.7666	59.1717	81.962	67.5662
ENSMUSG00000065265	Gm23455	55.6822	59.1046	66.7961	66.5425
ENSMUSG00000065282	Gm24455	42.392	47.7218	51.6288	67.5248
ENSMUSG00000065336	Snora34	17.1014	11.4295	16.1821	8.08352
ENSMUSG00000065353	Snora73b	30.1537	40.3671	27.3622	44.3442
ENSMUSG00000065359	ENSMUSG00000065359	10.346	10.3975	17.1847	12.1023
ENSMUSG00000065362	Gm24411	16.9348	19.7089	21.2564	25.1953
ENSMUSG00000065434	Mir7-1	23.7068	17.6528	15.2058	23.1825
ENSMUSG00000065453	Mirlet7d	19.9887	7.34386	14.1718	14.1171
ENSMUSG00000065637	Gm26397	12.1592	27.8492	18.2233	16.1417
ENSMUSG00000065649	Snora74a	9.50605	6.23716	9.10103	4.04467
ENSMUSG00000065663	Gm22579	22.5173	27.01	42.4739	37.2958
ENSMUSG00000065725	Gm26165	10.5335	3.14668	4.05758	4.03927
ENSMUSG00000065734	Snord49a	14.0766	15.5944	17.2177	29.2084
ENSMUSG00000065738	Gm24494	34.0177	20.8742	46.5161	36.2965
ENSMUSG00000065790	ENSMUSG00000065790	11.4197	6.25128	6.08549	9.07279
ENSMUSG00000065829	ENSMUSG00000065829	11.1933	13.5441	27.2902	23.1783
ENSMUSG00000065904	Gm26109	9.52056	4.18623	7.08503	6.05331
ENSMUSG00000065954	Tacc1	226.811	239.402	239.903	236.962
ENSMUSG00000065979	Cpped1	242.026	236.301	213.616	247.036
ENSMUSG00000065990	Aurkaip1	488.722	487.109	490.945	460.827
ENSMUSG00000065999	Zfp985	22.6006	28.9977	22.2902	34.263
ENSMUSG00000066000	Zfp979	28.1093	56.8767	47.5681	47.3872
ENSMUSG00000066002	ENSMUSG00000066002	479.919	583.521	713.579	592.912
ENSMUSG00000066036	Ubr4	3200.71	3290.59	3095.53	3070.44
ENSMUSG00000066037	Hnrnpr	1223.99	1369.09	1446.5	1320.95
ENSMUSG00000066042	Med18	42.4487	58.9651	47.5792	43.3705
ENSMUSG00000066043	Phactr4	513.242	536.847	536.497	518.297
ENSMUSG00000066107	Gm12666	22.5709	35.1607	29.3544	28.2361
ENSMUSG00000066148	Prpf4	647.327	698.6	798.651	799.604
ENSMUSG00000066149	Cdc26	451.754	482.965	504.093	475.944
ENSMUSG00000066150	Slc31a1	620.092	593.914	639.744	630.217
ENSMUSG00000066151	Fkbp15	260.86	287.023	277.351	243.032
ENSMUSG00000066152	Slc31a2	24.5171	33.0971	22.292	30.2433
ENSMUSG00000066191	Anks6	62.4115	40.5904	62.7544	75.5942
ENSMUSG00000066224	Arid3c	23.5728	14.6463	36.3984	31.2455
ENSMUSG00000066232	Ipo7	1587.98	1581.63	1861.52	1641.6
ENSMUSG00000066233	Tmem42	23.6404	23.8296	25.2974	19.1705
ENSMUSG00000066235	Pomgnt2	28.5157	30.9533	8.14805	16.1485
ENSMUSG00000066245	Gm10156	29.3096	32.0903	31.3703	22.202
ENSMUSG00000066258	Trim12a	15.1965	9.36824	9.12523	14.1101
ENSMUSG00000066278	Vps37b	252.602	226.939	183.265	204.707
ENSMUSG00000066306	Numa1	2728.2	2731.9	2332.29	2248.65
ENSMUSG00000066307	ENSMUSG00000066307	43.3568	53.8763	49.6093	60.4818
ENSMUSG00000066315	Gm12918	499.413	422.837	400.868	326.751
ENSMUSG00000066324	Impad1	844.85	1042.58	1055.77	1007.34
ENSMUSG00000066357	Wdr6	1581.52	1698.55	1412.14	1333.07
ENSMUSG00000066362	Rps13-ps1	381.778	395.954	430.201	443.659
ENSMUSG00000066406	Akap13	645.64	601.18	656.952	640.303
ENSMUSG00000066415	Msl2	528.522	454.024	512.193	462.846
ENSMUSG00000066438	Plekhd1	8.50307	10.3375	4.07062	11.0828
ENSMUSG00000066440	Zfyve26	345.051	324.438	332.03	348.883
ENSMUSG00000066441	Rdh11	900.75	955.582	1028.44	942.814
ENSMUSG00000066442	Mthfs	14.1144	20.6782	10.1534	23.1718
ENSMUSG00000066443	Gm10163	9.51318	8.27338	5.07218	5.04922
ENSMUSG00000066456	Hmgn3	43.5948	38.3348	40.4781	25.2378
ENSMUSG00000066530	ENSMUSG00000066530	103.123	95.3483	91.1134	88.7451
ENSMUSG00000066551	Hmgb1	6546.76	7422.83	8229.7	7694.73
ENSMUSG00000066553	Gm6969	195.678	184.526	189.302	206.7
ENSMUSG00000066568	Lsm14a	1213.71	1218.84	1278.48	1197.93
ENSMUSG00000066571	4931406P16Rik	616.351	630.097	604.323	554.612
ENSMUSG00000066595	Flvcr1	86.7775	124.248	123.457	88.7607
ENSMUSG00000066613	Zfp932	31.8889	58.9806	63.7237	43.3733
ENSMUSG00000066621	Tecpr1	175.996	148.237	118.494	170.392
ENSMUSG00000066637	Ttc32	19.8076	19.7213	29.3212	18.1616
ENSMUSG00000066640	Fbxl18	442.474	440.425	377.607	405.364
ENSMUSG00000066643	Wdr35	318.329	325.569	404.887	468.831
ENSMUSG00000066647	Gm5113	18.8247	27.9166	22.2731	22.1862
ENSMUSG00000066652	Lefty2	581.06	421.17	855.3	1009.26
ENSMUSG00000066687	Zbtb16	15.3166	8.28953	0.0214498	8.06721
ENSMUSG00000066705	Fxyd6	451.959	481.785	354.342	380.169
ENSMUSG00000066721	Zfp575	8.55621	5.20506	5.06979	7.05705
ENSMUSG00000066735	Vkorc1l1	388.389	424.928	452.461	422.5
ENSMUSG00000066760	Psg16	202.162	236.256	239.887	215.795
ENSMUSG00000066798	Zbtb6	94.407	92.3336	124.469	113.933
ENSMUSG00000066829	Zfp810	52.9223	64.1557	51.6327	45.394
ENSMUSG00000066838	Zfp772	44.4431	41.4779	45.5447	41.3476
ENSMUSG00000066839	Ecsit	133.157	159.555	148.805	154.272
ENSMUSG00000066842	Hmcn1	98.2271	108.809	99.2183	117.96
ENSMUSG00000066877	Nck2	195.717	196.884	176.154	184.533
ENSMUSG00000066880	Zfp617	190.079	154.535	197.363	170.42
ENSMUSG00000066892	Fbxl12	154.125	153.364	142.74	141.178
ENSMUSG00000066894	Vsig10	26.4932	16.684	21.2741	35.261
ENSMUSG00000066900	Suds3	862.977	948.262	908	855.094
ENSMUSG00000066902	Rps23-ps2	7.67012	2.10032	3.04164	2.02327
ENSMUSG00000066952	Myo1h	9.49215	5.22224	7.09034	9.07089
ENSMUSG00000066979	Bub3	1137.13	1141.12	1218.75	1149.52
ENSMUSG00000067017	Gm3608	91.7485	79.8551	73.9271	99.804
ENSMUSG00000067034	ENSMUSG00000067034	33.0911	31.1115	34.4104	31.2629
ENSMUSG00000067071	Hes6	122.184	90.2317	86.0734	97.813
ENSMUSG00000067121	Gm7027	102.294	95.2711	86.0401	54.5001
ENSMUSG00000067148	Polr1c	1036.86	1129.67	1135.76	1116.24
ENSMUSG00000067150	Xpo5	1089.73	1173.27	1358.42	1259.42
ENSMUSG00000067194	Eif1ax	1126.77	1127.62	1165.11	1068.87
ENSMUSG00000067203	H2-K2	10.4628	12.3611	3.05897	5.05156
ENSMUSG00000067212	H2-T23	50.9796	54.9362	57.6925	57.4719
ENSMUSG00000067215	Usp51	50.1457	31.2439	44.5489	61.4745
ENSMUSG00000067235	H2-Q10	11.3351	11.405	11.1378	12.0988
ENSMUSG00000067274	Rplp0	12281.2	11329.1	10621.7	10257
ENSMUSG00000067276	Capn6	317.762	582.455	82.1692	161.419
ENSMUSG00000067279	Ppp1r3c	37.9997	30.0362	23.3028	21.1949
ENSMUSG00000067288	Rps28	4200.07	3919.67	3461.98	3179.37
ENSMUSG00000067336	Bmpr2	169.145	181.356	181.191	176.463
ENSMUSG00000067344	Rps25-ps1	130.583	119.172	110.35	103.878
ENSMUSG00000067352	Gm14149	7.57189	10.3108	7.08643	3.03827
ENSMUSG00000067356	B430203G13Rik	22.7946	13.5319	16.2043	18.1496
ENSMUSG00000067365	Tmem128	166.269	186.529	176.142	191.575
ENSMUSG00000067367	Lyar	802.448	850.9	902.922	840.969
ENSMUSG00000067369	Trmt2b	35.0618	33.1327	22.3014	30.2512
ENSMUSG00000067370	B3galt4	15.0594	16.6048	17.2132	23.1756
ENSMUSG00000067377	Tspan6	492.512	459.184	518.258	461.836
ENSMUSG00000067424	Zfp563	22.6322	23.8581	28.331	26.215
ENSMUSG00000067430	Zfp763	84.0387	99.4455	105.244	79.6805
ENSMUSG00000067480	ENSMUSG00000067480	58.5338	52.9523	85.9743	57.4892
ENSMUSG00000067547	Gm7666	119.293	113.92	85.0671	85.7339
ENSMUSG00000067567	Hdac8	58.4483	65.3442	74.898	85.6818
ENSMUSG00000067586	S1pr3	87.1192	66.3986	57.7443	86.6958
ENSMUSG00000067608	Pcna-ps2	233.294	252.948	309.711	288.376
ENSMUSG00000067629	Syngap1	221.525	179.286	153.899	147.249
ENSMUSG00000067653	Ankrd23	55.7494	54.9519	57.698	59.488
ENSMUSG00000067713	Prkag1	258.152	225.996	255.075	223.869
ENSMUSG00000067722	BC003965	154.117	151.307	156.888	133.122
ENSMUSG00000067724	Gbx1	8.57085	4.17624	7.08078	4.04089
ENSMUSG00000067786	Nnat	35.094	26.9708	27.3378	25.2191
ENSMUSG00000067787	Blcap	278.788	279.874	307.714	302.499
ENSMUSG00000067818	Myl9	12.2251	9.40478	23.2401	15.1256
ENSMUSG00000067825	Pex26	146.426	162.697	156.905	166.369
ENSMUSG00000067847	Romo1	158.004	139.922	142.727	121.027
ENSMUSG00000067851	Arfgef1	927.364	896.503	918.119	838.964
ENSMUSG00000067860	Zic3	674.842	543.315	804.709	823.787
ENSMUSG00000067869	Tcea1-ps1	37.8625	30.1105	37.4442	33.28
ENSMUSG00000067870	Rpl31-ps8	254.383	257.985	237.881	190.616
ENSMUSG00000067873	Htatsf1	853.605	833.289	846.254	819.796
ENSMUSG00000067878	Map7d3	52.8062	49.8574	75.8788	70.568
ENSMUSG00000067889	Sptbn2	91.8384	97.2815	60.7841	67.581
ENSMUSG00000067916	Zfp991	26.4389	23.887	32.3737	28.2331
ENSMUSG00000067924	Rtl8b	97.1988	88.2558	128.529	144.151
ENSMUSG00000067925	Rtl8a	65.3302	47.7666	48.6172	68.5447
ENSMUSG00000067928	Zfp760	139.1	112.001	120.466	119.999
ENSMUSG00000067931	Zfp948	96.0193	128.627	181.14	194.557
ENSMUSG00000067942	Zfp160	126.665	110.988	143.708	124.031
ENSMUSG00000067995	Gtf2f2	302.409	305.786	343.137	326.702
ENSMUSG00000068014	Gm14648	7.55919	6.24085	9.10252	7.06074
ENSMUSG00000068015	Lrch1	74.644	76.7001	71.8856	84.6879
ENSMUSG00000068036	Afdn	1961.57	2092.36	1587.28	1592.22
ENSMUSG00000068037	Mas1	7.51239	10.3539	10.1204	10.0821
ENSMUSG00000068039	Tcp1	6356.92	6404.04	6681.97	6505.89
ENSMUSG00000068040	Tm9sf4	701.456	613.648	669.112	701.803
ENSMUSG00000068079	Tcf15	69.4402	51.7386	30.4136	23.2372
ENSMUSG00000068101	Cenpm	107.958	79.8809	101.2	71.6236
ENSMUSG00000068105	Tnfrsf13c	16.1324	20.6147	4.08687	12.1047
ENSMUSG00000068114	Ccdc134	143.597	165.77	167.003	140.178
ENSMUSG00000068115	Ninl	723.282	648.815	662.022	597.974
ENSMUSG00000068117	Mei1	9.52802	4.18295	4.06224	8.06147
ENSMUSG00000068130	Zfp442	30.2037	31.1117	39.451	29.2515
ENSMUSG00000068134	Zfp120	63.4307	54.9468	50.6323	56.4683
ENSMUSG00000068141	Gm10232	55.9717	44.5593	41.5115	32.294
ENSMUSG00000068154	Insm1	10.5602	3.1367	2.03838	3.03172
ENSMUSG00000068184	Ndufaf2	118.058	133.676	143.715	122.021
ENSMUSG00000068200	Gm5931	28.4116	26.9313	20.2678	26.2157
ENSMUSG00000068205	Macrod2	12.2622	9.3842	17.189	14.1146
ENSMUSG00000068206	Pick1	98.4832	104.514	53.7218	76.6471
ENSMUSG00000068220	Lgals1	285.675	273.525	189.362	243.018
ENSMUSG00000068221	ENSMUSG00000068221	108.793	106.709	87.0854	97.8145
ENSMUSG00000068240	Gm11808	138.173	67.3412	27.4258	22.2544
ENSMUSG00000068250	Amn1	69.0555	69.4037	62.768	58.4978
ENSMUSG00000068262	Gm5879	22.7758	19.6782	16.2076	15.1362
ENSMUSG00000068264	Ap5s1	48.3063	33.2593	39.489	47.3802
ENSMUSG00000068267	Cenpb	459.549	472.479	350.296	385.208
ENSMUSG00000068270	Shroom4	206.111	191.771	202.45	195.624
ENSMUSG00000068284	Usf3	418.67	431.18	477.766	446.699
ENSMUSG00000068290	Ddrgk1	239.168	253.858	241.926	208.752
ENSMUSG00000068303	Spr-ps1	9.47863	10.3332	5.07781	8.06816
ENSMUSG00000068323	Slc4a5	67.9447	78.7592	87.0295	75.6302
ENSMUSG00000068328	Aup1	346.936	365.789	318.886	331.754
ENSMUSG00000068329	Htra2	228.735	234.224	241.92	221.847
ENSMUSG00000068335	Dok1	24.423	43.4098	34.4138	31.265
ENSMUSG00000068373	D430041D05Rik	117.933	126.55	197.298	145.205
ENSMUSG00000068391	Chrac1	191.778	215.554	198.421	232.908
ENSMUSG00000068394	Cep152	358.26	333.789	392.729	341.841
ENSMUSG00000068396	Rpl34-ps1	1039	966.959	948.496	833.936
ENSMUSG00000068457	Uty	121.81	125.473	153.834	147.207
ENSMUSG00000068466	Gm5518	7.5124	9.3334	11.1272	10.0821
ENSMUSG00000068479	Mfap1a	111.435	113.031	124.507	143.158
ENSMUSG00000068522	Aard	8.39257	14.502	17.192	15.1213
ENSMUSG00000068523	Gng5	675.89	696.428	652.92	636.281
ENSMUSG00000068551	Zfp467	30.2983	36.1651	20.275	23.2047
ENSMUSG00000068566	Myadm	550.045	564.892	593.188	650.364
ENSMUSG00000068580	Zfyve19	170.218	171.991	136.696	163.351
ENSMUSG00000068587	Mgam	13.3254	12.3931	7.09879	5.05657
ENSMUSG00000068614	Actc1	72.9487	49.8486	53.6732	67.5467
ENSMUSG00000068663	Clec16a	135.904	190.58	146.81	189.544
ENSMUSG00000068686	Cd59b	28.2555	30.1033	30.3829	47.3558
ENSMUSG00000068699	Flnc	1230.28	1013.55	758.257	783.53
ENSMUSG00000068706	Gm10250	29.2908	26.9826	35.4065	27.2331
ENSMUSG00000068732	Tmem167b	170.977	199.979	184.24	197.628
ENSMUSG00000068735	Trp53i11	1067.8	747.307	656.005	661.515
ENSMUSG00000068739	Sars	1857.74	1635.44	1328.15	1524.64
ENSMUSG00000068740	Celsr2	61.0055	39.328	16.2589	20.2019
ENSMUSG00000068742	Cry2	342.285	317.154	305.719	312.594
ENSMUSG00000068744	Psrc1	1119.13	1028.25	1217.75	1315.87
ENSMUSG00000068747	Sort1	885.761	812.612	860.429	884.319
ENSMUSG00000068748	Ptprz1	55.8127	54.9117	55.666	44.3862
ENSMUSG00000068749	Psma5	1230.57	1400.19	1499.14	1394.55
ENSMUSG00000068758	Il3ra	66.5187	50.7307	33.4452	30.2846
ENSMUSG00000068798	Rap1a	261.598	327.482	345.157	336.777
ENSMUSG00000068823	Csde1	3042.75	2972.53	3408.28	3384.02
ENSMUSG00000068856	Sf3b4	584.323	551.341	512.221	479.998
ENSMUSG00000068860	Gm128	8.57838	5.19393	5.06602	4.0401
ENSMUSG00000068874	Selenbp1	12.1596	14.565	25.2746	22.1725
ENSMUSG00000068876	Cgn	108.856	89.1741	89.094	91.7656
ENSMUSG00000068882	Ssb	2036.95	2168.2	2493.16	2027.81
ENSMUSG00000068917	Clk2	768.691	626.086	694.413	652.416
ENSMUSG00000068921	Dap3	937.809	915.119	798.712	869.203
ENSMUSG00000068922	Msto1	591.817	631.056	532.471	491.096
ENSMUSG00000068923	Syt11	78.6795	54.9988	47.6204	68.5562
ENSMUSG00000068959	Zfp619	57.7656	51.8126	44.5607	48.4067
ENSMUSG00000068962	Zfp114	13.2844	7.30974	11.1352	12.097
ENSMUSG00000068966	Zbtb34	144.639	145.088	119.49	161.313
ENSMUSG00000069011	Gm10254	65.2398	68.3652	64.783	56.4828
ENSMUSG00000069020	Urm1	261.739	297.405	303.658	265.21
ENSMUSG00000069045	Ddx3y	223.062	231.105	225.737	224.864
ENSMUSG00000069049	Eif2s3y	487.671	471.66	569.874	542.483
ENSMUSG00000069056	ENSMUSG00000069056	14.1297	16.5811	22.2407	12.1138
ENSMUSG00000069072	Slc7a14	35.1052	21.8424	24.3112	31.2508
ENSMUSG00000069089	Cdk7	527.415	573.087	536.507	535.439
ENSMUSG00000069094	Pde7a	785.478	802.196	816.897	820.795
ENSMUSG00000069106	ENSMUSG00000069106	25.6849	17.6301	17.2142	12.119
ENSMUSG00000069114	Zbtb10	251.472	247.698	241.937	239.993
ENSMUSG00000069135	Fgfr1op	431.985	401.165	465.619	429.56
ENSMUSG00000069184	Zfp72	13.229	11.4296	12.1536	16.1242
ENSMUSG00000069204	ENSMUSG00000069204	64.1361	62.2928	90.053	86.6983
ENSMUSG00000069206	Zfp874a	31.2849	14.6459	26.3205	33.2559
ENSMUSG00000069208	Zfp825	51.0375	48.7387	57.6785	47.4017
ENSMUSG00000069227	Gprin1	7.43019	16.5439	20.2124	11.1012
ENSMUSG00000069237	Fam8a1	170.957	234.043	179.191	182.521
ENSMUSG00000069255	Dusp22	76.5018	85.9929	75.9361	88.7232
ENSMUSG00000069310	Hist1h3c	7.70803	0.0232915	2.0294	1.01453
ENSMUSG00000069378	Prdm6	351.013	423.434	146.912	222.891
ENSMUSG00000069392	ENSMUSG00000069392	93.6925	91.1519	80.9898	69.6011
ENSMUSG00000069495	Epc2	511.398	495.435	503.102	522.321
ENSMUSG00000069520	Tmem19	137.868	161.656	170.038	155.288
ENSMUSG00000069539	Scyl2	455.552	504.681	461.606	486.022
ENSMUSG00000069565	Dazap1	866.922	879.831	771.365	717.973
ENSMUSG00000069601	Ank3	280.557	297.531	350.221	370.036
ENSMUSG00000069631	Strada	365.83	368.95	389.7	324.712
ENSMUSG00000069633	Pex11g	20.9873	15.5107	10.1373	5.06516
ENSMUSG00000069662	Marcks	989.631	1105.79	1001.15	1036.59
ENSMUSG00000069678	Pcgf1	74.7488	52.9886	76.91	70.582
ENSMUSG00000069682	Gm10275	901.192	773.121	708.602	565.738
ENSMUSG00000069727	Zfp975	107.896	116.959	63.8433	91.7662
ENSMUSG00000069729	Arid1b	711.021	715.005	546.672	572.767
ENSMUSG00000069743	Zfp820	43.4465	37.3946	56.6476	44.3708
ENSMUSG00000069744	Psmb3	874.301	976.242	947.473	872.237
ENSMUSG00000069755	Zfp125	76.682	78.6744	59.7472	55.4832
ENSMUSG00000069769	Msi2	760.875	901.546	796.655	719.986
ENSMUSG00000069793	Slfn9	40.5171	42.5591	57.6703	55.445
ENSMUSG00000069806	Cacng7	83.4327	71.4593	49.6455	55.4788
ENSMUSG00000069808	Fam57a	161.666	155.478	155.894	158.311
ENSMUSG00000069814	Ccdc92b	47.1622	41.573	55.6703	71.5533
ENSMUSG00000069830	Nlrp1a	23.596	13.6087	36.3917	27.2203
ENSMUSG00000069833	Ahnak	490.998	875.445	46.7599	130.197
ENSMUSG00000069835	Sat2	18.8782	16.6297	21.2528	23.1826
ENSMUSG00000069844	Sco1	130.302	160.583	155.877	147.222
ENSMUSG00000069874	Irgm2	42.4711	44.5883	39.503	59.4617
ENSMUSG00000069892	9930111J21Rik2	8.45688	11.3899	8.11096	14.1043
ENSMUSG00000069895	Atxn1l	813.935	842.533	730.882	748.209
ENSMUSG00000069910	Spdl1	354.482	342.048	349.236	363.001
ENSMUSG00000069939	Gm12070	21.8586	18.6275	12.1678	13.1198
ENSMUSG00000069972	Rps13-ps2	50.4616	31.1017	25.332	19.1905
ENSMUSG00000069996	Gm7125	14.1454	16.5702	12.1637	19.1469
ENSMUSG00000070000	Fcho1	27.6571	13.5227	11.1615	15.1317
ENSMUSG00000070002	Ell	290.521	257.982	192.383	196.661
ENSMUSG00000070003	Ssbp4	184.766	158.441	95.2254	101.885
ENSMUSG00000070035	ENSMUSG00000070035	57.9327	34.2828	42.5139	32.2904
ENSMUSG00000070044	Fam149a	43.442	52.7864	50.5973	36.3229
ENSMUSG00000070047	Fat1	2169.42	2219.97	2077.19	2101.41
ENSMUSG00000070056	Mfhas1	192.135	170.957	135.685	141.191
ENSMUSG00000070063	Snora33	11.3531	12.4141	10.1269	9.08153
ENSMUSG00000070167	Snora57	10.3515	7.3248	17.1832	14.1111
ENSMUSG00000070282	3000002C10Rik	15.0082	24.8212	25.2866	18.1589
ENSMUSG00000070283	Ndufaf3	68.2426	47.7502	45.5839	60.491
ENSMUSG00000070284	Gmppb	70.8117	68.4767	99.1429	71.6043
ENSMUSG00000070287	Slc35g2	11.3013	13.4695	15.1739	12.1039
ENSMUSG00000070291	Ddx43	13.1266	25.8034	19.2296	15.1356
ENSMUSG00000070305	Mpzl3	16.0344	16.5981	18.2184	19.154
ENSMUSG00000070315	4930581F22Rik	14.1904	12.4551	18.1973	9.08975
ENSMUSG00000070319	Eif3g	1335.87	1198.09	1121.61	1094.08
ENSMUSG00000070327	Rnf213	1269.26	1348.49	1808.85	1590.16
ENSMUSG00000070336	Fbxo47	7.54084	10.3332	7.0929	8.06817
ENSMUSG00000070343	Gm10288	437.789	362.84	459.523	345.895
ENSMUSG00000070348	Ccnd1	1012.24	1221.84	1124.63	1104.15
ENSMUSG00000070371	Prss36	60.712	44.5943	38.4958	44.3745
ENSMUSG00000070372	Capza1	897.869	969.07	1072.97	1000.28
ENSMUSG00000070394	Tmem256	308.315	261.229	261.183	274.274
ENSMUSG00000070407	Hs3st3b1	463.205	529.45	408.99	419.492
ENSMUSG00000070420	Zscan25	144.815	122.31	128.55	99.8593
ENSMUSG00000070424	Art5	10.4031	11.3819	10.123	8.07407
ENSMUSG00000070425	Xntrpc	443.273	471.55	468.676	459.81
ENSMUSG00000070426	Rnf121	182.42	186.549	167.051	201.653
ENSMUSG00000070427	Il18bp	24.4348	28.0376	36.4269	41.3184
ENSMUSG00000070436	Serpinh1	1759.56	1549.34	1170.24	1140.49
ENSMUSG00000070443	Gm10291	29.4897	19.7082	19.2407	14.1366
ENSMUSG00000070461	9230112E08Rik	16.1076	14.5089	12.1582	14.118
ENSMUSG00000070462	Tlnrd1	151.327	149.201	113.424	149.226
ENSMUSG00000070476	Fam217b	28.3807	24.9025	24.3065	30.2417
ENSMUSG00000070490	Gm10293	24.7785	13.5102	6.11442	19.1486
ENSMUSG00000070493	Chchd2	907.455	924.47	887.768	916.591
ENSMUSG00000070509	Rgma	193.015	146.241	161.974	171.417
ENSMUSG00000070520	Nsmce3	140.63	180.296	155.914	207.68
ENSMUSG00000070526	Peg12	73.776	74.5858	79.9413	51.4605
ENSMUSG00000070527	Mkrn3	9.43509	11.3819	9.11595	10.0839
ENSMUSG00000070544	Top1	1832.76	1852.15	2176.34	2062.07
ENSMUSG00000070565	Rasal2	169.222	167.894	175.109	152.277
ENSMUSG00000070570	Slc17a7	17.9236	13.5522	21.2504	25.1908
ENSMUSG00000070576	Mn1	295.367	249.672	174.172	170.457
ENSMUSG00000070583	Fv1	21.8521	19.6527	10.1524	15.1311
ENSMUSG00000070604	Vsig10l	37.9321	44.4029	22.3047	20.1957
ENSMUSG00000070605	Zfp992	137.861	175.066	151.85	164.354
ENSMUSG00000070610	Gm13127	26.6397	14.5672	18.2241	15.1369
ENSMUSG00000070632	ENSMUSG00000070632	13.3183	10.3576	10.1217	5.05724
ENSMUSG00000070639	Lrrc8b	11.4195	13.3888	5.0778	3.04145
ENSMUSG00000070643	Sox13	212.113	181.287	128.614	131.121
ENSMUSG00000070644	Etnk2	51.1354	56.8807	25.3703	47.388
ENSMUSG00000070687	Htr1d	8.50922	13.389	4.06964	7.06335
ENSMUSG00000070691	Runx3	13.3043	14.4447	4.07708	9.07988
ENSMUSG00000070692	Rps12-ps10	8.49694	11.361	6.08782	9.07469
ENSMUSG00000070697	Utp3	655.965	650.914	703.515	702.814
ENSMUSG00000070699	Sars2	265.794	234.236	236.869	202.706
ENSMUSG00000070705	Eid2b	34.9979	31.1225	30.381	37.2993
ENSMUSG00000070709	Zfp974	50.976	60.0718	59.7113	51.4354
ENSMUSG00000070713	Gm10282	109.672	104.697	112.351	101.852
ENSMUSG00000070729	Gm12966	17.8572	23.83	23.282	27.2132
ENSMUSG00000070730	Rmdn3	324.641	251.845	217.676	204.732
ENSMUSG00000070733	Fryl	1646	1456.13	1237.03	1263.49
ENSMUSG00000070737	Tmem35b	12.2513	9.39025	12.1559	21.1493
ENSMUSG00000070738	Dgkd	947.311	833.319	820.968	854.078
ENSMUSG00000070780	Rbm47	12.0682	16.6797	28.3277	41.2893
ENSMUSG00000070802	Pnmal2	22.9132	12.4547	12.1546	6.07247
ENSMUSG00000070808	Bicra	316.973	293.189	206.562	218.844
ENSMUSG00000070814	Zswim9	131.502	139.792	102.274	103.882
ENSMUSG00000070822	Zscan18	167.501	134.788	135.66	139.16
ENSMUSG00000070858	Gm1673	11.4991	8.25109	2.0423	1.02182
ENSMUSG00000070867	Trabd2b	57.1522	33.1788	25.3401	20.2014
ENSMUSG00000070871	Ccnyl1	318.411	369.963	359.352	370.056
ENSMUSG00000070880	Gad1	34.7937	39.4594	50.6011	62.48
ENSMUSG00000070883	Ccdc173	36.1609	20.7769	20.2639	20.1799
ENSMUSG00000070889	ENSMUSG00000070889	18.0064	15.5519	13.1725	16.133
ENSMUSG00000070923	Klhl9	267.461	275.694	282.418	282.335
ENSMUSG00000070934	Rraga	411.053	464.296	486.878	453.759
ENSMUSG00000070939	Tgfbrap1	142.789	130.622	134.635	136.128
ENSMUSG00000070953	Rabepk	190.894	205.184	194.362	202.675
ENSMUSG00000070960	Gm19680	8.57081	7.23724	2.04325	6.05061
ENSMUSG00000070972	Dnajc25	66.0425	84.9195	91.0642	63.5497
ENSMUSG00000071014	Ndufb6	224.059	237.267	210.563	201.686
ENSMUSG00000071035	Gm5499	9.57627	5.18206	1.02955	4.03759
ENSMUSG00000071037	Camkmt	19.8173	24.8282	27.3038	13.1322
ENSMUSG00000071041	Impdh2-ps	147.715	117.139	127.533	89.7848
ENSMUSG00000071042	Rasgrp3	467.768	472.692	628.545	497.127
ENSMUSG00000071054	Safb	1453.91	1355.65	1335.19	1367.33
ENSMUSG00000071064	Zfp827	123.842	106.844	145.718	111.942
ENSMUSG00000071072	Ptges3	2015.11	2221.09	2535.7	2535.98
ENSMUSG00000071073	Lrrc73	8.52208	8.28578	5.07562	9.0709
ENSMUSG00000071074	Yipf3	272.236	281.875	270.278	263.187
ENSMUSG00000071076	Jund	264.744	109.022	114.444	102.904
ENSMUSG00000071077	ENSMUSG00000071077	8.56339	8.26033	5.06856	3.03621
ENSMUSG00000071078	Nr2c2ap	120.975	125.393	109.352	135.103
ENSMUSG00000071103	1700029J07Rik	17.0693	14.5125	12.1593	14.1188
ENSMUSG00000071172	Srsf3	4812.26	5082.62	5582.63	5322.08
ENSMUSG00000071176	Arhgef10	101.376	93.1911	66.8483	65.5712
ENSMUSG00000071180	Smim15	268.265	288.195	359.308	330.727
ENSMUSG00000071192	Wfikkn1	16.9943	25.7947	19.2271	9.10048
ENSMUSG00000071226	Cecr2	1455.62	1486.27	1673.25	1581.09
ENSMUSG00000071234	Syndig1l	27.352	26.991	33.3939	34.274
ENSMUSG00000071235	Vrtn	1152.06	1271.74	1406.02	1543.75
ENSMUSG00000071252	2210408I21Rik	33.0728	32.1474	35.4227	33.2769
ENSMUSG00000071253	Slc25a16	78.3392	86.0458	96.148	94.7756
ENSMUSG00000071256	Zfp213	41.6018	45.5525	43.5183	32.2881
ENSMUSG00000071266	Zfp946	103.977	76.8686	121.433	112.922
ENSMUSG00000071267	Zfp942	114.197	140.926	152.821	135.121
ENSMUSG00000071269	ENSMUSG00000071269	16.0612	17.6027	12.1668	19.1496
ENSMUSG00000071281	Zfp65	111.245	149.253	163.964	177.437
ENSMUSG00000071285	ENSMUSG00000071285	44.2995	42.5928	57.6849	67.5268
ENSMUSG00000071286	ENSMUSG00000071286	152.383	124.406	127.552	115.98
ENSMUSG00000071291	Zfp58	37.7949	40.402	28.3803	47.3699
ENSMUSG00000071303	Rps8-ps1	14.3195	6.25794	9.10944	5.05446
ENSMUSG00000071317	Bves	21.7854	24.8018	18.2276	13.1279
ENSMUSG00000071324	Armc2	9.49216	4.19877	11.1168	6.0567
ENSMUSG00000071337	Tia1	734.502	728.594	798.643	621.177
ENSMUSG00000071350	Setdb2	86.8409	94.3458	109.301	103.853
ENSMUSG00000071359	Tbpl1	333.521	375.187	418.031	375.108
ENSMUSG00000071362	Gm10330	28.3101	23.9186	34.403	36.2857
ENSMUSG00000071369	Map3k5	99.5185	63.336	78.9552	69.5919
ENSMUSG00000071379	Hpcal1	421.729	303.864	386.685	424.494
ENSMUSG00000071398	2410004P03Rik	14.1455	14.5266	18.2084	15.1272
ENSMUSG00000071415	Rpl23	9358.2	9486.32	9628.68	8909.81
ENSMUSG00000071451	Psmg4	79.7768	55.9606	31.4497	52.4406
ENSMUSG00000071454	Dtnb	344.167	292.359	315.836	339.804
ENSMUSG00000071456	1110002L01Rik	132.262	155.387	133.634	143.184
ENSMUSG00000071477	Zfp777	296.935	272.581	261.179	259.157
ENSMUSG00000071497	Nutf2-ps1	30.3251	24.8935	25.3115	24.2069
ENSMUSG00000071528	Usmg5	462.074	492.352	595.165	527.365
ENSMUSG00000071532	Gm10335	11.385	9.33327	11.1272	6.0621
ENSMUSG00000071533	Pcnp	894.036	968.069	1138.76	1076.91
ENSMUSG00000071540	3425401B19Rik	13.2588	12.4334	13.1545	9.08542
ENSMUSG00000071547	Nt5dc2	2107.15	2013.72	1889.91	1735.4
ENSMUSG00000071553	Cpa2	12.21	14.5301	15.1878	21.1574
ENSMUSG00000071568	Gm5874	7.54689	6.24794	9.10539	9.07187
ENSMUSG00000071573	Rnls	11.3011	19.5909	8.12161	13.1089
ENSMUSG00000071584	ENSMUSG00000071584	28.3324	31.0762	23.3075	35.2764
ENSMUSG00000071632	2510002D24Rik	54.7434	59.0917	67.8003	60.5019
ENSMUSG00000071644	Eef1g	14797.3	14344	14457.2	14638.2
ENSMUSG00000071645	Tut1	186.064	217.625	207.521	233.917
ENSMUSG00000071646	Mta2	1601.28	1567.1	1652.01	1621.43
ENSMUSG00000071647	Eml3	437.651	488.047	407.968	424.525
ENSMUSG00000071648	Rom1	38.783	36.2853	35.4362	37.3088
ENSMUSG00000071649	B3gat3	201.624	164.791	154.893	135.151
ENSMUSG00000071650	Ganab	2866.08	2809.74	2858.64	2825.4
ENSMUSG00000071652	Ints5	543.581	514.086	480.856	560.629
ENSMUSG00000071653	1810009A15Rik	373.373	367.949	388.7	369.061
ENSMUSG00000071654	Uqcc3	121.964	130.52	115.407	107.91
ENSMUSG00000071655	Ubxn1	1007.84	909.971	828.065	870.217
ENSMUSG00000071656	Lrrn4cl	19.04	13.4728	10.1384	10.0944
ENSMUSG00000071657	Bscl2	253.506	215.609	178.217	247.026
ENSMUSG00000071658	Gng3	69.9171	65.3529	77.9295	75.6206
ENSMUSG00000071659	Hnrnpul2	2215.66	2347.46	2309.99	2285.94
ENSMUSG00000071660	Ttc9c	620.109	624.945	591.178	620.135
ENSMUSG00000071661	Zbtb3	16.024	21.7148	19.2283	15.1349
ENSMUSG00000071662	Polr2g	466.018	477.765	468.679	447.717
ENSMUSG00000071669	Snx29	41.6018	46.5774	31.4138	43.3533
ENSMUSG00000071708	Sms	1211.87	1127.68	1289.6	1123.32
ENSMUSG00000071711	Mpst	181.098	130.548	97.2292	83.7447
ENSMUSG00000071719	Tmem28	160.682	173.03	161.964	152.273
ENSMUSG00000071722	Spin4	20.757	22.8003	29.3251	17.1581
ENSMUSG00000071723	Gspt2	87.0432	83.9232	64.825	84.6941
ENSMUSG00000071748	Gm14698	116.059	130.652	156.875	164.334
ENSMUSG00000071793	2610005L07Rik	442.635	421.713	346.223	300.532
ENSMUSG00000071796	6820431F20Rik	898.039	990.685	794.664	831.904
ENSMUSG00000071847	Apcdd1	429.191	612.05	277.464	350.941
ENSMUSG00000071855	Ccdc112	80.4016	85.9416	73.9015	62.5421
ENSMUSG00000071856	Mcc	103.211	87.0657	98.164	61.5518
ENSMUSG00000071866	Ppia	9301.49	9544.34	9600.34	8683.95
ENSMUSG00000072066	6720489N17Rik	11.3177	15.4989	11.1415	11.0965
ENSMUSG00000072082	Ccnf	1186.25	1273.73	1231.93	1260.44
ENSMUSG00000072109	A530040E14Rik	9.43507	12.4018	6.09321	12.0933
ENSMUSG00000072214	Sept5	44.6367	44.4315	20.293	23.2179
ENSMUSG00000072235	Tuba1a	1961.47	2392.82	1665.23	1657.76
ENSMUSG00000072244	Trim6	362.319	406.67	1052.58	1008.25
ENSMUSG00000072294	Klf12	151.296	131.694	150.817	143.188
ENSMUSG00000072324	Gm8420	105.789	114.009	104.285	132.068
ENSMUSG00000072423	Psmb11	7.65286	3.12972	4.05118	2.02476
ENSMUSG00000072437	Nanos1	19.9294	9.41816	16.1974	19.1495
ENSMUSG00000072476	Gm9008	139.214	119.15	115.394	76.6845
ENSMUSG00000072501	Phf20l1	241.899	238.448	296.551	258.139
ENSMUSG00000072528	ENSMUSG00000072528	31.2845	23.8724	21.2798	29.2347
ENSMUSG00000072566	ENSMUSG00000072566	51.0975	40.4917	48.5859	49.4053
ENSMUSG00000072568	Fam84b	70.0328	55.0073	63.7735	65.5397
ENSMUSG00000072582	Ptrh2	277.768	289.222	326.946	342.817
ENSMUSG00000072591	5930412G12Rik	62.2609	72.5503	77.9298	76.6272
ENSMUSG00000072621	Slfn10-ps	9.42357	9.348	12.1396	11.0905
ENSMUSG00000072623	Zfp9	16.0038	30.9193	13.1858	16.1432
ENSMUSG00000072640	Lyrm9	17.9234	19.6923	22.2579	18.1552
ENSMUSG00000072647	Adam1a	8.42575	13.4544	8.11753	18.1284
ENSMUSG00000072653	Zfp783	29.2725	26.9936	30.3705	36.2857
ENSMUSG00000072692	Rpl37rt	136.373	118.107	94.1767	93.8016
ENSMUSG00000072694	1500011B03Rik	27.4789	29.9789	18.2457	20.1787
ENSMUSG00000072704	Smim10l1	81.9748	104.715	115.388	138.102
ENSMUSG00000072720	Myo18b	22.827	14.5395	8.13425	20.1553
ENSMUSG00000072735	ENSMUSG00000072735	12.2149	16.5703	15.1866	18.1421
ENSMUSG00000072761	Gm6712	21.7635	15.6116	20.2474	24.1893
ENSMUSG00000072762	4930522L14Rik	52.0408	52.816	48.5895	40.3529
ENSMUSG00000072763	5430403G16Rik	24.4581	26.9966	30.3716	42.3188
ENSMUSG00000072770	Acrbp	28.2922	39.2947	30.3746	29.2497
ENSMUSG00000072772	Grcc10	228.249	74.8147	65.8794	50.4914
ENSMUSG00000072774	Zfp951	24.4501	29.0516	39.4465	33.2715
ENSMUSG00000072789	Gm10420	23.7186	17.6465	18.2275	18.1551
ENSMUSG00000072812	Ahnak2	9.64263	2.09353	1.02328	0.0063875
ENSMUSG00000072825	Cep170b	840.704	672.655	545.68	675.599
ENSMUSG00000072829	ENSMUSG00000072829	178.59	176.245	199.401	197.628
ENSMUSG00000072844	G530011O06Rik	16.8783	11.5443	35.3775	32.2423
ENSMUSG00000072847	A530017D24Rik	44.3055	57.989	47.5936	60.4838
ENSMUSG00000072872	Rybp	917.772	984.585	991.004	988.182
ENSMUSG00000072875	Gpr27	13.4305	1.09877	6.0755	4.04165
ENSMUSG00000072889	Nfxl1	783.654	829.058	722.781	745.181
ENSMUSG00000072893	4933439C10Rik	24.6733	18.6758	20.2451	16.1458
ENSMUSG00000072915	Gm12258	11.2413	11.4644	17.2037	24.1725
ENSMUSG00000072940	Gm10443	406.763	197.002	144.846	120.074
ENSMUSG00000072944	Nup62cl	79.4296	130.13	44.6197	53.4836
ENSMUSG00000072945	Ripply1	14.3778	6.23333	5.07213	2.0319
ENSMUSG00000072946	Ptgr2	169.132	177.239	173.108	196.611
ENSMUSG00000072949	Acot1	52.998	35.367	48.5901	57.4559
ENSMUSG00000072955	Tmsb15l	11.341	11.4013	10.1293	12.0979
ENSMUSG00000072960	ENSMUSG00000072960	14.2539	7.30971	10.128	12.097
ENSMUSG00000072964	Bhlhb9	280.684	295.375	292.547	303.507
ENSMUSG00000072966	Gprasp2	187.326	163.764	155.905	153.283
ENSMUSG00000072969	Armcx5	101.916	119.201	128.543	134.093
ENSMUSG00000072980	Oip5	193.817	172.116	187.271	197.628
ENSMUSG00000073000	Gm10451	7.36791	12.5088	28.2912	23.1747
ENSMUSG00000073016	Uprt	11.3719	11.3819	10.123	7.06891
ENSMUSG00000073062	Zxdb	8.50308	9.31778	9.10816	7.06418
ENSMUSG00000073079	Srp54	68.7792	96.3408	108.267	85.7173
ENSMUSG00000073096	Lrrc61	163.833	131.619	111.386	112.958
ENSMUSG00000073102	Drc1	13.3046	5.25259	10.1243	12.0942
ENSMUSG00000073131	Vma21	161.583	150.372	193.304	171.418
ENSMUSG00000073139	Tmem185a	816.603	984.474	855.377	859.122
ENSMUSG00000073147	5031425E22Rik	65.5362	34.3212	48.5819	36.3239
ENSMUSG00000073155	1810058I24Rik	409.382	424.84	353.31	361.005
ENSMUSG00000073158	9030624G23Rik	59.5704	60.0955	58.7102	53.4528
ENSMUSG00000073164	2410018L13Rik	190.99	225.747	152.899	165.389
ENSMUSG00000073176	Zfp449	158.016	136.823	127.568	134.118
ENSMUSG00000073184	Gm10479	19.8758	19.6784	19.2306	15.1363
ENSMUSG00000073187	ENSMUSG00000073187	8.66523	2.09354	2.03183	0.00638915
ENSMUSG00000073197	5730507C01Rik	132.295	122.38	162.926	130.087
ENSMUSG00000073207	Ccdc160	14.9956	14.5985	25.2903	31.228
ENSMUSG00000073209	Klf14	8.61886	7.20957	2.03737	0.00868375
ENSMUSG00000073229	ENSMUSG00000073229	466.909	495.388	491.958	481.994
ENSMUSG00000073233	Gm9144	15.1833	9.37471	14.1641	11.0972
ENSMUSG00000073236	2500004C02Rik	18.8579	23.8025	22.2652	19.165
ENSMUSG00000073240	ENSMUSG00000073240	60.5408	54.9538	64.7619	48.4198
ENSMUSG00000073293	Nudt10	22.4593	43.4531	38.46	42.3362
ENSMUSG00000073295	Nudt11	86.7663	89.248	113.361	139.103
ENSMUSG00000073371	Gm6594	7.51242	8.31233	11.1272	11.0868
ENSMUSG00000073393	ENSMUSG00000073393	196.468	213.536	236.851	238.964
ENSMUSG00000073403	Gm10499	8.49108	3.18667	12.1309	12.0892
ENSMUSG00000073405	H2-T-ps	12.2791	15.503	8.11957	14.112
ENSMUSG00000073406	H2-Bl	20.0394	17.538	6.10191	5.06345
ENSMUSG00000073409	H2-Q6	40.7509	36.2596	36.4359	25.2332
ENSMUSG00000073411	H2-D1	73.8112	70.4532	55.7085	69.5727
ENSMUSG00000073415	Gm10501	15.2168	7.31275	11.1365	11.0931
ENSMUSG00000073421	H2-Ab1	128.91	103.596	72.9375	80.6937
ENSMUSG00000073422	H2-Ke6	9.41234	10.3766	11.1353	13.1017
ENSMUSG00000073423	Zfp414	204.543	149.291	144.778	133.131
ENSMUSG00000073424	Cyp4f15	118.881	100.766	183.155	186.496
ENSMUSG00000073427	Gm4924	24.6554	22.7763	17.225	18.1588
ENSMUSG00000073433	Arhgdig	45.7388	29.0057	15.2318	20.1878
ENSMUSG00000073434	Wdr90	818.852	687.174	656.986	659.478
ENSMUSG00000073436	Eme2	76.6543	52.9935	77.9216	70.5834
ENSMUSG00000073437	D330041H03Rik	9.54335	7.23722	2.04324	5.04589
ENSMUSG00000073442	ENSMUSG00000073442	13.185	19.6296	16.1927	12.1109
ENSMUSG00000073452	ENSMUSG00000073452	42.5379	43.5188	31.4182	51.4034
ENSMUSG00000073455	ENSMUSG00000073455	20.8846	8.39772	19.2219	18.1463
ENSMUSG00000073460	Pnldc1	18.6916	30.0737	36.4216	40.3091
ENSMUSG00000073468	Sft2d1	104.019	88.1767	117.383	89.7596
ENSMUSG00000073469	ENSMUSG00000073469	20.752	26.8942	28.319	15.1473
ENSMUSG00000073471	Rsph3a	22.9055	13.4799	8.12437	10.0958
ENSMUSG00000073478	D730003I15Rik	10.5005	5.20501	5.06977	5.04758
ENSMUSG00000073481	Marc2	98.4184	85.0136	97.1565	72.6278
ENSMUSG00000073542	Cep76	240.933	250.854	303.633	253.104
ENSMUSG00000073543	ENSMUSG00000073543	202.172	207.341	232.808	244.002
ENSMUSG00000073557	Ppp1r12b	129.417	150.223	127.568	150.231
ENSMUSG00000073563	Csnk1g3	412.057	451.845	446.403	431.577
ENSMUSG00000073590	3222401L13Rik	11.1434	25.8618	26.3004	25.1997
ENSMUSG00000073591	Pcdhb22	16.2397	11.3735	6.09103	4.05069
ENSMUSG00000073599	Ecscr	9.528	5.20504	7.08364	4.04245
ENSMUSG00000073600	Prob1	52.199	31.1861	39.4809	36.3102
ENSMUSG00000073609	D2hgdh	239.262	230.05	211.577	200.68
ENSMUSG00000073616	Cops9	210.877	201.054	184.253	194.616
ENSMUSG00000073617	ENSMUSG00000073617	138.061	150.176	122.503	115.981
ENSMUSG00000073627	C130036L24Rik	22.7944	18.6456	14.1888	15.1341
ENSMUSG00000073633	Fbxo36	38.8499	30.0973	30.3809	34.2824
ENSMUSG00000073639	Rab18	631.187	720.365	864.429	820.78
ENSMUSG00000073640	Rpl27-ps3	206.207	103.667	73.9652	43.4414
ENSMUSG00000073643	Wdfy1	467.046	414.628	417.073	466.855
ENSMUSG00000073647	Gm10557	122.219	101.536	85.0578	76.666
ENSMUSG00000073664	Nbeal1	331.711	338.942	394.745	336.799
ENSMUSG00000073672	ENSMUSG00000073672	18.9864	16.5663	11.1547	14.1213
ENSMUSG00000073674	ENSMUSG00000073674	17.1148	11.4226	12.1511	10.0929
ENSMUSG00000073676	Hspe1	1707	1809.64	2127.74	1947.12
ENSMUSG00000073678	Pgap1	14.1401	19.6375	9.14038	20.1527
ENSMUSG00000073684	Faap20	162.859	142.965	115.43	105.91
ENSMUSG00000073700	Klhl21	262.061	232.131	214.615	188.593
ENSMUSG00000073702	Rpl31	5435.26	5727.23	5698.05	5600.39
ENSMUSG00000073705	Cenps	178.971	101.776	154.853	130.092
ENSMUSG00000073725	Lmbrd1	204.258	176.26	188.288	197.632
ENSMUSG00000073755	5730409E04Rik	19.8076	22.7904	21.2608	23.1884
ENSMUSG00000073758	Sh3d21	13.2348	11.4263	18.1944	9.08835
ENSMUSG00000073761	4933427I04Rik	8.47924	10.3538	8.10626	11.0868
ENSMUSG00000073771	Btbd19	57.602	45.741	73.8587	69.5605
ENSMUSG00000073775	Kti12	183.343	180.376	217.595	173.452
ENSMUSG00000073779	Lrp8os2	15.2307	14.4535	3.06917	10.0865
ENSMUSG00000073791	Efcab7	50.0631	52.8544	46.5835	59.477
ENSMUSG00000073792	Alg6	86.7336	110.902	132.561	114.947
ENSMUSG00000073838	Tufm	707.054	685.11	720.731	726.009
ENSMUSG00000073844	Gm21957	23.695	22.7729	19.2397	16.1472
ENSMUSG00000073858	ENSMUSG00000073858	19.0261	13.4801	11.1483	11.1011
ENSMUSG00000073859	ENSMUSG00000073859	16.0396	18.6389	22.2463	12.1165
ENSMUSG00000073888	Ccl27a	34.1797	24.8963	24.3044	22.1963
ENSMUSG00000073889	Il11ra1	84.3069	84.8644	58.7444	53.4744
ENSMUSG00000073894	Rbmxl2	21.0949	6.2706	5.08386	6.06275
ENSMUSG00000073910	Mob3b	33.0254	37.3022	38.4587	36.3013
ENSMUSG00000073968	Trim68	66.2054	64.2516	64.7814	57.4882
ENSMUSG00000073982	Rhog	131.152	161.698	166.011	199.614
ENSMUSG00000073987	Ggh	14.1145	16.5915	17.2086	20.1572
ENSMUSG00000073988	Ttpa	15.1583	7.33866	17.1904	14.1155
ENSMUSG00000074006	Omp	7.68842	3.11453	1.02329	1.01588
ENSMUSG00000074030	Exoc8	73.6253	80.8564	76.9477	98.7897
ENSMUSG00000074034	Gm5921	21.8457	18.6349	15.1933	12.1157
ENSMUSG00000074064	Mlycd	53.9705	49.7328	41.5253	46.3885
ENSMUSG00000074071	Fam169b	9.45309	13.4078	4.07348	10.0812
ENSMUSG00000074088	Snrnp40	767.406	887.134	894.829	859.115
ENSMUSG00000074102	Rbm15b	192.704	209.378	215.612	238.957
ENSMUSG00000074121	Ntf5	7.62868	5.1821	5.06201	2.02687
ENSMUSG00000074129	Rpl13a	12403.1	11573.6	10588.3	9951.46
ENSMUSG00000074136	4930513N10Rik	12.2003	16.5811	19.2195	17.1398
ENSMUSG00000074140	ENSMUSG00000074140	31.2373	23.8976	24.3131	35.2739
ENSMUSG00000074141	Il4i1	36.9584	32.127	28.3577	29.2495
ENSMUSG00000074158	Zfp976	152.406	150.151	120.476	88.7849
ENSMUSG00000074165	Zfp788	132.324	126.485	149.785	125.047
ENSMUSG00000074166	AW146154	37.6737	40.4835	47.574	60.4676
ENSMUSG00000074170	Plekhf1	27.5309	18.6974	26.2988	14.1391
ENSMUSG00000074182	Znhit6	319.467	339.91	322.918	324.691
ENSMUSG00000074194	Zfp791	9.41774	17.5108	12.141	4.05377
ENSMUSG00000074211	Sdhaf1	38.7231	33.244	43.5173	46.3699
ENSMUSG00000074212	Dnajb14	194.466	259.049	249.012	270.216
ENSMUSG00000074218	Cox7a1	24.7107	13.5406	13.1837	22.1723
ENSMUSG00000074220	Zfp382	28.4115	30.0003	23.2924	20.1826
ENSMUSG00000074221	Zfp568	1206.94	1433.31	1446.51	1342.12
ENSMUSG00000074227	Spint2	153.076	154.458	156.908	176.444
ENSMUSG00000074238	Ap1ar	441.28	503.685	519.279	517.275
ENSMUSG00000074247	Dda1	259.038	300.389	219.701	228.915
ENSMUSG00000074259	Gramd2	20.8721	13.526	18.2171	16.1378
ENSMUSG00000074272	Ceacam1	30.162	30.1136	39.4619	40.3204
ENSMUSG00000074280	Gm6166	347.847	408.192	372.495	272.302
ENSMUSG00000074282	Zfp94	52.071	39.4583	40.5124	54.433
ENSMUSG00000074283	Zfp109	32.0845	40.3607	34.4204	33.2808
ENSMUSG00000074303	ENSMUSG00000074303	11.312	21.6197	8.11961	9.08695
ENSMUSG00000074305	Peak1	509.524	523.349	518.271	450.756
ENSMUSG00000074340	Ovgp1	29.3931	21.8041	17.2399	30.2344
ENSMUSG00000074358	Ccdc61	236.781	197.845	108.409	152.285
ENSMUSG00000074364	Ehd2	34.2405	21.795	21.27	18.1674
ENSMUSG00000074384	AI429214	10.3056	15.5343	15.1817	17.1337
ENSMUSG00000074405	Zfp865	181.009	156.347	85.1128	97.8516
ENSMUSG00000074406	Zfp628	101.167	128.305	73.951	90.7645
ENSMUSG00000074422	ENSMUSG00000074422	60.7026	41.5198	42.5333	45.3817
ENSMUSG00000074444	Defa30	13.2008	21.6572	13.167	10.098
ENSMUSG00000074461	Gm10699	7.57199	4.18949	10.1058	6.05419
ENSMUSG00000074476	Spc24	348.739	367.923	386.668	355.954
ENSMUSG00000074479	Gm10704	62.3756	63.2223	54.6877	71.5758
ENSMUSG00000074480	Mex3a	1569.19	1664.39	1489.06	1390.54
ENSMUSG00000074482	Gm16589	353.319	437.319	402.893	465.832
ENSMUSG00000074489	Bglap3	15.9805	16.6329	28.3057	20.168
ENSMUSG00000074500	Zfp558	15.0901	9.42099	19.2207	22.165
ENSMUSG00000074505	Fat3	48.0053	59.1178	85.9738	61.5144
ENSMUSG00000074506	Gm10705	17.8752	22.7938	20.2541	27.2098
ENSMUSG00000074513	Arfip1	221.041	218.793	274.295	283.319
ENSMUSG00000074519	Zfp971	36.0154	29.0424	40.4505	17.1763
ENSMUSG00000074521	Gm14327	7.55911	11.3384	6.08198	5.05081
ENSMUSG00000074527	Gm14296	20.9036	12.4874	16.1962	14.1236
ENSMUSG00000074570	Cass4	41.4403	33.3344	73.8196	58.4698
ENSMUSG00000074575	Kcng1	31.2631	23.8839	23.3001	31.2485
ENSMUSG00000074577	Ripor3	68.3813	107.12	4.14784	13.1735
ENSMUSG00000074578	Zfas1	927.289	1002.15	932.303	894.42
ENSMUSG00000074580	4931440P22Rik	10.4221	7.28704	10.119	9.07646
ENSMUSG00000074582	Arfgef2	586.059	557.648	599.258	611.053
ENSMUSG00000074598	ENSMUSG00000074598	10.442	6.25471	8.10122	9.07374
ENSMUSG00000074622	Mafb	20.8783	12.4995	20.2304	14.1265
ENSMUSG00000074634	Tmem267	19.9419	13.5073	14.1801	15.1279
ENSMUSG00000074637	Sox2	25.6338	24.813	19.2386	11.118
ENSMUSG00000074643	Cpne1	810.19	754.527	744.027	744.17
ENSMUSG00000074649	BC029722	120.192	101.599	98.2076	102.857
ENSMUSG00000074652	Myh7b	77.0089	46.6697	33.4562	40.355
ENSMUSG00000074656	Eif2s2	2158.98	2206.53	2181.44	2207.28
ENSMUSG00000074657	Kif5a	62.4141	63.1972	58.7171	56.4761
ENSMUSG00000074661	ENSMUSG00000074661	17.7594	28.002	44.4741	27.2319
ENSMUSG00000074671	Tspyl3	34.1188	29.0249	24.3149	29.2428
ENSMUSG00000074682	Zcchc3	451.098	410.388	350.282	369.072
ENSMUSG00000074698	Csnk2a1	1790.19	1993.03	2040.72	2108.45
ENSMUSG00000074731	Zfp345	19.6834	31.0706	40.4422	25.22
ENSMUSG00000074733	Zfp950	21.6968	25.8855	27.3163	20.1781
ENSMUSG00000074736	Syndig1	33.7106	68.3136	66.7843	65.5283
ENSMUSG00000074743	Thbd	19.084	9.36481	9.12407	9.0846
ENSMUSG00000074746	Pdzd8	482.938	500.621	557.733	520.308
ENSMUSG00000074748	Atxn7l3b	673.768	805.269	838.134	809.699
ENSMUSG00000074749	Kiz	190	185.539	187.274	194.607
ENSMUSG00000074754	Smim26	30.3414	26.9311	22.2842	22.1938
ENSMUSG00000074781	Ube2n	933.772	1009.5	1142.82	1062.8
ENSMUSG00000074793	Hspa12b	59.8449	78.3506	14.2559	17.1952
ENSMUSG00000074794	Arrdc3	589.306	607.686	1308.72	1274.47
ENSMUSG00000074796	Slc4a11	12.1112	12.5481	29.3199	32.2329
ENSMUSG00000074797	Itpa	483.891	483.031	535.476	550.544
ENSMUSG00000074800	Gm4149	29.3655	31.03	19.2613	24.2062
ENSMUSG00000074802	Gas2l3	192.103	173.038	130.636	158.318
ENSMUSG00000074807	Gm10762	31.4179	20.7342	18.2338	13.1314
ENSMUSG00000074811	Hps6	25.5235	24.8815	23.2914	27.2203
ENSMUSG00000074817	Papolb	11.4496	4.19256	5.07332	8.06442
ENSMUSG00000074824	Rslcan18	13.2651	9.36503	13.1532	11.0948
ENSMUSG00000074825	Itpripl1	85.8834	103.612	98.1926	107.88
ENSMUSG00000074862	BC025920	10.3513	14.4788	14.1629	10.0914
ENSMUSG00000074863	Platr25	37.8211	34.235	31.4018	44.3486
ENSMUSG00000074865	Zfp934	15.9897	21.7405	19.2365	22.1767
ENSMUSG00000074867	Zfp808	85.9769	82.9633	101.198	87.7302
ENSMUSG00000074873	AI606181	32.9211	45.5813	49.5793	45.3715
ENSMUSG00000074876	Spata5l1	40.7316	26.0172	35.4313	40.3224
ENSMUSG00000074884	Serf2	1094.03	897.539	853.36	740.171
ENSMUSG00000074886	Grk6	839.499	852.89	721.777	738.129
ENSMUSG00000074890	Lcmt2	108.533	104.813	159.875	140.146
ENSMUSG00000074909	Ranbp6	123.75	121.328	135.639	150.222
ENSMUSG00000074910	ENSMUSG00000074910	8.48508	8.30869	10.1191	10.0812
ENSMUSG00000074911	ENSMUSG00000074911	14.9589	24.863	23.2854	32.2415
ENSMUSG00000074916	Chst14	78.7898	87.7827	25.3928	33.3216
ENSMUSG00000074918	Inafm2	29.3047	35.1636	26.3308	25.2199
ENSMUSG00000074922	Fam122a	39.6247	43.54	44.5398	49.3974
ENSMUSG00000074925	Ptar1	61.3326	71.5015	75.9036	70.5838
ENSMUSG00000074934	Grem1	14.3354	5.22859	4.06957	9.07277
ENSMUSG00000074994	Qser1	1000.09	1033.28	984.945	998.271
ENSMUSG00000075000	Nrbf2	155.073	132.746	147.793	158.3
ENSMUSG00000075012	Fjx1	146.855	81.0328	118.424	103.874
ENSMUSG00000075028	Prdm11	119.12	124.327	113.382	110.928
ENSMUSG00000075033	Nxpe3	44.2582	63.1595	57.696	60.4928
ENSMUSG00000075040	Zfp408	196.563	208.307	196.392	216.785
ENSMUSG00000075043	ENSMUSG00000075043	170.359	129.633	124.545	153.259
ENSMUSG00000075053	Vdac3-ps1	51.1095	51.7714	52.6182	31.2934
ENSMUSG00000075054	Yae1d1	120.046	133.617	117.429	108.918
ENSMUSG00000075118	ENSMUSG00000075118	8.51565	8.28975	4.06863	11.0807
ENSMUSG00000075224	Lrrc55	12.3282	9.3479	14.1529	6.06493
ENSMUSG00000075225	Ccdc162	7.61355	5.19008	2.04136	7.05306
ENSMUSG00000075227	Znhit2	41.7674	28.0338	32.3927	26.2334
ENSMUSG00000075229	Ccdc58	556.92	490.255	492.983	474.947
ENSMUSG00000075232	Amd1	715.363	807.397	887.735	899.43
ENSMUSG00000075254	Heg1	227.864	217.653	218.65	208.738
ENSMUSG00000075266	Cenpw	138.988	122.368	129.581	147.204
ENSMUSG00000075268	Gm10819	47.6646	27.985	25.3182	10.1263
ENSMUSG00000075271	Ttc30a1	40.4974	45.6527	56.6672	59.4727
ENSMUSG00000075273	Ttc30b	16.9078	15.6312	29.3238	27.2107
ENSMUSG00000075277	Haglr	9.52042	12.341	2.04596	3.03759
ENSMUSG00000075279	Mrpl23-ps1	71.1829	57.9867	38.5101	41.3666
ENSMUSG00000075284	Wipf1	136.117	128.559	139.687	139.149
ENSMUSG00000075289	Carns1	21.8396	14.5492	11.1625	21.1629
ENSMUSG00000075297	H60b	12.3619	11.3695	7.09764	6.06136
ENSMUSG00000075302	Erich2	20.803	25.835	18.2309	16.1466
ENSMUSG00000075304	Sp5	108.373	86.3367	205.397	213.696
ENSMUSG00000075324	Fign	105.705	130.553	129.56	131.077
ENSMUSG00000075327	Zbtb2	225.823	229.101	250.023	267.194
ENSMUSG00000075334	Rprm	13.3183	12.3974	6.09213	7.06813
ENSMUSG00000075376	Rc3h2	396.814	460.172	444.398	539.43
ENSMUSG00000075389	2810410L24Rik	8.52858	11.3383	6.08197	4.0454
ENSMUSG00000075391	Gm13443	101.163	94.3481	94.1529	105.867
ENSMUSG00000075410	Prcd	11.4269	8.28967	7.0916	5.0523
ENSMUSG00000075411	ENSMUSG00000075411	8.40181	11.4298	13.161	20.1427
ENSMUSG00000075415	Fnbp1	356.299	387.587	373.528	376.114
ENSMUSG00000075419	Dolk	68.9294	79.7665	91.0592	59.5208
ENSMUSG00000075467	Dnlz	122.84	140.877	131.588	114.969
ENSMUSG00000075470	Deaf1	389.477	375.202	395.786	366.041
ENSMUSG00000075486	Commd6	138.009	118.259	146.763	147.208
ENSMUSG00000075496	ENSMUSG00000075496	110.581	118.114	104.28	113.941
ENSMUSG00000075502	Kbtbd6	11.3918	5.24101	8.10499	12.0902
ENSMUSG00000075511	1700001L05Rik	54.0526	47.6332	41.5107	30.2811
ENSMUSG00000075514	Gm13375	32.4658	13.5374	16.2064	10.1074
ENSMUSG00000075528	Aarsd1	466.992	442.584	479.8	439.651
ENSMUSG00000075585	6330403L08Rik	12.3986	10.3287	2.05017	7.06247
ENSMUSG00000075588	Hoxb2	122.995	135.614	106.3	80.7114
ENSMUSG00000075590	Nrbp2	210.4	184.271	95.2382	91.8214
ENSMUSG00000075592	Nynrin	1775.36	1905.79	1370.67	1477.26
ENSMUSG00000075595	Zfp652	687.146	771.021	676.215	734.076
ENSMUSG00000075600	Zc3h3	118.353	106.706	95.1648	78.684
ENSMUSG00000075609	Gm7935	20.0317	19.5813	4.08452	6.0701
ENSMUSG00000075700	Selenot	650.176	669.614	839.12	768.353
ENSMUSG00000075701	Selenos	196.466	224.894	239.885	226.876
ENSMUSG00000075702	Selenom	51.1965	33.2569	35.453	47.3795
ENSMUSG00000075703	Selenoi	429.872	518.194	533.45	553.566
ENSMUSG00000075704	Txnrd2	107.747	126.329	105.284	95.813
ENSMUSG00000075705	Msrb1	121.909	114.072	120.47	143.161
ENSMUSG00000075706	Gpx4	1193.09	1077.89	1021.4	1054.74
ENSMUSG00000075707	Dio3	7.69805	2.09002	1.02231	1.01521
ENSMUSG00000075736	ENSMUSG00000075736	9.31567	10.4405	24.253	20.1536
ENSMUSG00000076258	Gm23935	284.51	349.074	262.205	253.121
ENSMUSG00000076281	Gm24270	52.0745	57.921	31.4298	44.3731
ENSMUSG00000076431	Sox4	1088.18	887.271	940.412	997.256
ENSMUSG00000076432	Ywhaq	2614.54	2591.11	2940.62	2890.93
ENSMUSG00000076435	Acsf2	207.221	172.074	155.923	175.456
ENSMUSG00000076437	Selenoh	902.048	798.012	766.291	627.238
ENSMUSG00000076441	Ass1	97.9308	106.959	200.333	188.512
ENSMUSG00000077148	Gm22935	7.67909	5.15567	1.02424	0.00685788
ENSMUSG00000077167	Gm24119	12.303	8.33919	16.1721	9.08389
ENSMUSG00000077212	Snord69	16.954	14.5793	17.2209	30.2162
ENSMUSG00000077222	Gm22270	12.2513	9.39026	17.1919	16.1261
ENSMUSG00000077426	Gm26387	10.4032	7.2971	12.1367	10.0839
ENSMUSG00000077440	Gm23130	45.3281	47.6814	52.623	46.3886
ENSMUSG00000077450	Rab11b	632.419	652.889	580.051	606.025
ENSMUSG00000077457	Snord65	8.55614	9.28323	4.06226	4.04246
ENSMUSG00000077493	Snord91a	9.51323	5.21211	9.09952	4.04394
ENSMUSG00000077563	Snora68	37.9227	20.8503	29.3659	38.2994
ENSMUSG00000077565	Gm23201	27.374	31.0732	27.34	31.2539
ENSMUSG00000077575	Gm24888	12.3217	13.434	7.1043	10.0865
ENSMUSG00000077614	Gm25500	36.0153	33.139	26.3372	27.2356
ENSMUSG00000077711	AF357399	11.3469	14.458	6.09724	12.097
ENSMUSG00000077714	Snord17	11.2803	10.4167	17.1933	17.1318
ENSMUSG00000077734	Snord83b	18.921	13.5351	23.2574	16.1401
ENSMUSG00000077797	Snord19	16.0956	13.4942	18.2043	11.1041
ENSMUSG00000078087	Rps12l1	7.70801	2.08638	1.02131	0.00544939
ENSMUSG00000078117	Gm16485	28.3186	33.1332	29.3604	30.2513
ENSMUSG00000078126	Rpl23a-ps3	72.8317	77.6594	74.8917	50.4524
ENSMUSG00000078137	Ankrd63	23.8523	31.847	0.0355731	2.04655
ENSMUSG00000078153	Psme2b	7.49637	11.386	11.1314	11.0896
ENSMUSG00000078154	Gm12184	60.5638	54.9401	61.7298	45.3981
ENSMUSG00000078160	Gm16503	15.9947	13.5523	24.2727	24.1859
ENSMUSG00000078183	Gm15610	27.463	19.756	34.374	17.1636
ENSMUSG00000078185	Chml	88.9403	95.2441	80.9836	60.5371
ENSMUSG00000078191	ENSMUSG00000078191	32.2061	30.0397	29.3531	22.2014
ENSMUSG00000078193	Gm2000	288.621	247.656	209.571	190.615
ENSMUSG00000078201	Tmem203	25.5037	30.0108	28.3355	21.1902
ENSMUSG00000078202	Nrarp	290.283	177.521	307.691	314.574
ENSMUSG00000078247	Airn	13.3254	14.431	4.07438	6.0621
ENSMUSG00000078249	Hmga1b	69.0034	19.7724	8.16141	7.10294
ENSMUSG00000078297	ENSMUSG00000078297	7.48113	9.35509	16.1691	11.0923
ENSMUSG00000078306	ENSMUSG00000078306	15.2679	11.3735	7.09876	4.0507
ENSMUSG00000078317	F8a	13.1903	15.5415	13.1692	18.1403
ENSMUSG00000078348	Sf3b5	343.631	236.365	247.002	185.589
ENSMUSG00000078349	AW011738	9.50602	8.27758	5.07334	6.05504
ENSMUSG00000078350	Smim1	16.0835	25.7495	11.1548	8.08867
ENSMUSG00000078427	Sarnp	782.669	781.472	831.055	761.315
ENSMUSG00000078429	Ctdsp2	1452.14	1595.83	1036.63	1082
ENSMUSG00000078435	AU041133	15.1643	10.4071	13.1609	14.1146
ENSMUSG00000078439	Smim24	9.53561	5.2014	5.06855	5.04674
ENSMUSG00000078440	Dohh	259.29	218.665	205.502	168.435
ENSMUSG00000078441	ENSMUSG00000078441	377.258	384.429	312.827	336.8
ENSMUSG00000078451	Ppil6	11.385	10.3537	9.11341	7.06737
ENSMUSG00000078452	Raet1d	19.7308	23.8673	33.3732	27.2227
ENSMUSG00000078453	Abracl	258.855	269.536	346.136	286.375
ENSMUSG00000078480	Mrpl48-ps	17.889	25.8503	15.2107	26.2021
ENSMUSG00000078484	ENSMUSG00000078484	252.692	183.536	199.425	183.541
ENSMUSG00000078485	Plekhn1	80.5126	65.3187	53.6904	71.5863
ENSMUSG00000078493	ENSMUSG00000078493	20.0172	8.3573	11.1448	12.1038
ENSMUSG00000078495	Zfp984	103.896	112.968	104.282	128.038
ENSMUSG00000078496	Zfp982	8.441	11.4014	9.12194	16.1163
ENSMUSG00000078498	Zfp988	14.1563	13.4976	10.1457	22.1591
ENSMUSG00000078502	Gm13212	14.1618	12.4719	16.1901	16.1296
ENSMUSG00000078503	Zfp990	181.329	195.934	217.625	235.928
ENSMUSG00000078515	Ddi2	787.312	842.608	887.74	842.982
ENSMUSG00000078517	Emc1	333.596	349.288	365.42	368.041
ENSMUSG00000078521	Aunip	85.8657	85.0929	119.405	112.917
ENSMUSG00000078532	Nkain1	410.096	500.499	441.361	476.942
ENSMUSG00000078546	Zfp995	20.8197	16.6235	19.2352	21.1707
ENSMUSG00000078566	Bnip3	1941.99	1608.49	1271.47	1424.82
ENSMUSG00000078570	1110065P20Rik	97.5073	77.7865	86.0407	77.656
ENSMUSG00000078572	Ndufaf8	37.0118	33.1197	24.3149	22.2031
ENSMUSG00000078578	Ube2d3	1113.32	1249.95	1381.72	1381.42
ENSMUSG00000078580	E430018J23Rik	17.8273	31.0129	24.2976	26.2136
ENSMUSG00000078584	AU022252	338.306	398.931	360.371	356.961
ENSMUSG00000078588	Ccdc24	7.62104	4.16563	4.05638	5.04322
ENSMUSG00000078592	Gm4609	15.2453	11.3857	7.10211	7.06963
ENSMUSG00000078599	Skint8	7.57851	8.26916	4.06338	7.05801
ENSMUSG00000078619	Smarcd2	751.483	664.465	816.872	782.473
ENSMUSG00000078622	Ccdc47	850.77	823.969	832.087	834.917
ENSMUSG00000078624	Olfr613	31.0466	50.6678	39.4816	39.3283
ENSMUSG00000078636	Gm7336	13.1405	23.7493	14.1879	19.154
ENSMUSG00000078651	Aoc2	72.7545	72.5716	76.928	77.6388
ENSMUSG00000078652	Psme3	1190.9	1340.06	1401.97	1281.62
ENSMUSG00000078653	Cntd1	8.44106	7.31298	16.1706	13.1027
ENSMUSG00000078656	Vps25	7.57857	4.18627	7.08505	8.06249
ENSMUSG00000078667	ENSMUSG00000078667	78.4472	77.7438	67.8517	91.7371
ENSMUSG00000078670	Fam174b	7.50701	9.33714	4.07533	18.1182
ENSMUSG00000078671	Chd2	1450.08	1472.71	1381.76	1358.26
ENSMUSG00000078676	Casc3	1053.9	1186.63	1064.92	1123.3
ENSMUSG00000078681	Tm2d3	70.8611	89.0021	56.7318	76.6291
ENSMUSG00000078684	5830417I10Rik	516.928	616.585	590.14	547.544
ENSMUSG00000078695	Cisd3	43.474	43.5346	43.5293	44.3666
ENSMUSG00000078713	Tomm5	319.353	354.463	394.751	357.965
ENSMUSG00000078716	Tmem8b	82.6191	54.9521	42.5595	47.4131
ENSMUSG00000078762	Haus5	328.152	307.786	296.596	255.143
ENSMUSG00000078765	U2af1l4	204.212	197.96	203.46	187.565
ENSMUSG00000078768	Zfp566	110.41	145.028	144.731	129.074
ENSMUSG00000078773	Rad54b	192.031	149.352	159.958	186.53
ENSMUSG00000078779	Zfp59	61.2802	64.3416	87.0211	85.6894
ENSMUSG00000078784	1810022K09Rik	118.028	131.636	149.784	133.103
ENSMUSG00000078786	BC024978	46.2804	47.6863	54.6422	45.3836
ENSMUSG00000078789	Dph1	128.529	133.687	122.502	140.15
ENSMUSG00000078794	Dact3	146.911	136.62	70.936	78.6941
ENSMUSG00000078808	Vmn1r58	36.8814	32.1715	37.4482	36.2998
ENSMUSG00000078812	Eif5a	7665.05	8634.39	9144.81	8769.63
ENSMUSG00000078813	Leng1	33.0466	31.1387	36.437	39.3148
ENSMUSG00000078816	Prkcg	8.59397	7.22388	3.04882	2.02754
ENSMUSG00000078853	Igtp	46.3033	49.723	42.5313	49.4042
ENSMUSG00000078859	ENSMUSG00000078859	78.3262	99.4302	103.219	79.6776
ENSMUSG00000078861	Zfp931	24.4579	32.1189	33.3962	34.2756
ENSMUSG00000078862	Gm14326	37.1474	23.8385	19.2528	14.1436
ENSMUSG00000078863	ENSMUSG00000078863	18.873	20.7249	22.2616	19.1627
ENSMUSG00000078866	Zfp970	110.69	91.2745	111.327	91.7753
ENSMUSG00000078867	Gm14418	8.42077	14.4789	18.1899	8.08086
ENSMUSG00000078870	Gm14410	29.4514	26.8864	12.1884	20.1738
ENSMUSG00000078877	Gm14295	21.6056	25.9502	37.4189	31.2533
ENSMUSG00000078899	Gm4631	348.716	344.162	402.856	389.214
ENSMUSG00000078903	Gm14391	121.131	87.1884	119.421	100.845
ENSMUSG00000078908	Mon1b	68.2164	60.0876	49.6252	50.4323
ENSMUSG00000078919	Dpm1	53.7849	69.3616	65.7823	53.4578
ENSMUSG00000078923	Ube2v1	56.6248	50.8926	61.7538	83.6504
ENSMUSG00000078933	ENSMUSG00000078933	23.7127	17.6497	10.1627	27.2015
ENSMUSG00000078937	Cpt1b	24.6732	23.7876	11.1723	20.1671
ENSMUSG00000078941	Ak6	174.836	160.734	202.419	181.502
ENSMUSG00000078970	Wdr92	211.752	199.037	223.692	202.686
ENSMUSG00000078974	Sec61g	570.806	656.009	643.795	639.292
ENSMUSG00000078995	Zfp456	15.1521	12.4584	12.1559	15.1212
ENSMUSG00000079002	ENSMUSG00000079002	31.1747	38.2743	31.3838	27.2388
ENSMUSG00000079003	Samd1	457.701	409.377	380.633	370.084
ENSMUSG00000079008	Gm14124	20.8252	18.6663	18.2265	19.1596
ENSMUSG00000079009	Gm14139	8.43078	11.4088	11.1391	16.1184
ENSMUSG00000079020	Slc45a4	495.449	497.393	396.851	431.587
ENSMUSG00000079022	Col22a1	53.1057	39.4206	40.4994	37.3224
ENSMUSG00000079036	Alkbh1	75.5864	63.3375	93.0888	80.6643
ENSMUSG00000079037	Prnp	162.737	169.833	99.2793	144.195
ENSMUSG00000079038	D130040H23Rik	17.1149	8.35444	14.1654	11.098
ENSMUSG00000079043	Fastkd5	44.4184	43.5448	52.6105	38.333
ENSMUSG00000079056	Kcnip3	149.4	148.183	134.648	140.165
ENSMUSG00000079065	BC005561	184.31	170.047	212.537	178.487
ENSMUSG00000079067	Hmgn2-ps1	494.025	618.793	762.179	728.003
ENSMUSG00000079104	Prps1l3	272.019	294.427	371.456	355.927
ENSMUSG00000079108	Srp54b	51.1407	38.416	39.498	50.4049
ENSMUSG00000079109	Pms2	285.287	334.75	317.864	378.1
ENSMUSG00000079111	Kdelr2	659.006	613.537	544.631	575.778
ENSMUSG00000079139	Gm4204	276.092	232.258	279.366	257.134
ENSMUSG00000079144	A130010J15Rik	106.995	80.9134	88.0749	86.7256
ENSMUSG00000079160	ENSMUSG00000079160	14.1508	16.5666	12.1626	18.1412
ENSMUSG00000079179	Rab10os	49.3845	28.0757	28.3737	39.3187
ENSMUSG00000079184	Mphosph8	891.403	770.19	939.364	930.697
ENSMUSG00000079188	ENSMUSG00000079188	20.1582	6.25777	4.07148	4.04874
ENSMUSG00000079197	Psme2	405.26	517.13	575.926	479.983
ENSMUSG00000079215	Zfp664	1302.5	1466.46	1336.2	1389.51
ENSMUSG00000079224	Gm6565	8.45686	11.3899	15.1595	7.07042
ENSMUSG00000079225	Gm9531	33.9913	29.0978	47.5314	33.2833
ENSMUSG00000079252	ENSMUSG00000079252	494.184	551.406	591.152	634.227
ENSMUSG00000079254	ENSMUSG00000079254	89.8292	92.2047	82.007	83.6994
ENSMUSG00000079259	Trim71	498.186	542.973	474.763	434.624
ENSMUSG00000079260	Tmppe	24.427	35.2156	38.4453	34.2813
ENSMUSG00000079283	2310009B15Rik	42.9905	24.8444	14.2064	7.0968
ENSMUSG00000079297	Gm2223	86.0616	68.5079	91.0815	82.6846
ENSMUSG00000079311	Gm3222	14.3194	8.30111	8.10247	4.04877
ENSMUSG00000079316	Rab9	258.014	259.131	291.505	256.13
ENSMUSG00000079317	Trappc2	49.1928	44.5879	43.5385	48.397
ENSMUSG00000079334	Nat6	42.5058	36.3569	43.531	54.4263
ENSMUSG00000079360	ENSMUSG00000079360	35.1393	24.8992	21.2806	25.2137
ENSMUSG00000079363	Gbp4	28.22	60.8514	32.4083	24.2304
ENSMUSG00000079364	Gm3558	24.5952	13.5926	27.3149	28.2199
ENSMUSG00000079383	Gm3298	11.4125	7.27647	6.08664	9.07373
ENSMUSG00000079388	2610042L04Rik	12.2512	12.4586	19.2056	11.1012
ENSMUSG00000079391	Gm2974	33.9825	40.379	41.4847	30.2669
ENSMUSG00000079410	Gm2897	31.208	17.7583	43.4713	28.2399
ENSMUSG00000079414	Gm11110	21.892	19.6291	12.1625	7.08264
ENSMUSG00000079418	Atg4a	27.3835	22.873	26.3298	38.2899
ENSMUSG00000079426	Arpc4	661.62	685.085	706.557	714.915
ENSMUSG00000079427	Mthfsl	23.6561	26.8868	18.2391	20.1739
ENSMUSG00000079435	Rpl36a	3796.18	3936.3	3927.6	3834.77
ENSMUSG00000079437	ENSMUSG00000079437	89.7151	107.719	96.1698	96.8037
ENSMUSG00000079442	St6galnac4	246.456	285.077	361.322	326.692
ENSMUSG00000079444	Gm21981	16.1941	10.3763	11.1352	6.06626
ENSMUSG00000079445	B3gnt7	75.495	92.2019	79.9866	98.7978
ENSMUSG00000079469	Pigb	64.1038	91.1095	84.0056	76.6395
ENSMUSG00000079470	Utp14b	391.484	400.974	318.898	310.6
ENSMUSG00000079472	ENSMUSG00000079472	16.0448	20.6781	17.2086	14.1266
ENSMUSG00000079477	Rab7	1248.59	1276.92	1370.61	1492.34
ENSMUSG00000079478	Sssca1	261.291	196.939	185.268	159.359
ENSMUSG00000079480	Pin4	138.902	151.286	149.808	140.168
ENSMUSG00000079481	Nhsl2	273.337	375.718	158.012	172.485
ENSMUSG00000079487	Med12	1055.84	1171.06	996.097	1061.8
ENSMUSG00000079489	ENSMUSG00000079489	9.29511	8.40303	21.2392	30.2056
ENSMUSG00000079491	H2-T10	7.65291	0.0351945	4.05118	5.03934
ENSMUSG00000079499	6530402F18Rik	19.0763	14.4743	9.12521	5.06286
ENSMUSG00000079505	Gm11131	8.56348	3.1561	6.07555	7.05607
ENSMUSG00000079508	Apoo	100.081	112.967	116.403	118.976
ENSMUSG00000079509	Zfx	415.051	367.991	423.104	366.047
ENSMUSG00000079511	Gm42688	32.1704	43.3653	17.2574	28.2401
ENSMUSG00000079523	Tmsb10	4104.47	4378.72	3740.34	3267.1
ENSMUSG00000079553	Kifc1	787.469	744.169	755.154	742.153
ENSMUSG00000079555	Haus3	178.386	190.836	258.088	278.259
ENSMUSG00000079557	March2	86.1434	75.6631	67.8443	73.6145
ENSMUSG00000079562	Maea	1143	1055.05	1005.19	920.651
ENSMUSG00000079575	Rbpj-ps3	26.6599	15.5814	11.1652	18.1504
ENSMUSG00000079608	Stard6	7.63657	2.11289	5.0606	4.03672
ENSMUSG00000079610	Ankrd39	51.0932	45.6261	42.5336	51.4179
ENSMUSG00000079614	Seh1l	1428.31	1401.25	1464.74	1391.53
ENSMUSG00000079641	Rpl39	3623.33	3436.76	3504.46	3093.65
ENSMUSG00000079652	Fam71f2	8.49696	10.3417	7.09532	9.07469
ENSMUSG00000079654	Prrt4	15.1961	23.6463	3.073	6.0689
ENSMUSG00000079657	Rab26	21.7422	14.5982	23.275	26.2029
ENSMUSG00000079658	Eloc	389.274	403.256	507.099	473.911
ENSMUSG00000079659	Tmem243	77.5275	70.5222	68.8541	86.6986
ENSMUSG00000079662	ENSMUSG00000079662	32.2219	32.0768	22.2928	24.2109
ENSMUSG00000079677	Fdx1l	201.501	179.3	164.011	169.413
ENSMUSG00000079681	Zglp1	28.542	17.6526	17.2218	16.1458
ENSMUSG00000079709	ENSMUSG00000079709	21.702	17.6936	10.174	44.2993
ENSMUSG00000079733	ENSMUSG00000079733	105.814	121.2	105.29	112.934
ENSMUSG00000079737	3110001I22Rik	33.9312	34.2631	44.5229	46.3679
ENSMUSG00000079738	ENSMUSG00000079738	24.6269	25.8609	24.285	13.1339
ENSMUSG00000079884	Gm10698	51.0803	56.9191	46.5718	39.3468
ENSMUSG00000079942	Rpl28-ps3	7.67009	4.14209	2.03413	1.01716
ENSMUSG00000080059	Rps19-ps3	8.4462	12.4182	6.09726	17.1197
ENSMUSG00000080242	Gm15487	160.108	134.66	102.279	90.7934
ENSMUSG00000080268	Brms1	213.422	281.807	288.455	229.924
ENSMUSG00000080316	Spaca6	28.2877	42.3685	39.4489	18.1851
ENSMUSG00000080364	Gm25777	17.0278	10.443	20.2265	17.1397
ENSMUSG00000080486	Snord100	18.8731	16.6327	26.2912	19.1627
ENSMUSG00000080717	B230307C23Rik	17.977	22.7199	11.1617	16.1371
ENSMUSG00000080776	Gm12174	134.45	116.054	94.1785	101.858
ENSMUSG00000080845	Gm9115	23.5864	20.7916	30.3488	28.2272
ENSMUSG00000080848	Gm9385	427.478	386.548	352.287	319.678
ENSMUSG00000080850	Gm12439	23.7307	18.6628	16.2098	17.1483
ENSMUSG00000080875	Gm7332	24.5691	29.99	23.2894	21.1863
ENSMUSG00000080893	Gm15920	50.1535	42.5354	51.6085	41.3549
ENSMUSG00000080896	Gm14567	20.8309	14.5705	20.2405	20.164
ENSMUSG00000080921	Rpl38-ps2	166.701	152.222	101.281	97.851
ENSMUSG00000080932	Gm10224	282.184	206.25	195.384	140.22
ENSMUSG00000080935	Got2-ps1	55.9922	36.3423	37.473	40.3403
ENSMUSG00000080950	Gm7278	43.27	38.5246	65.7772	88.669
ENSMUSG00000080972	Gm16061	10.442	7.27649	3.06168	13.0914
ENSMUSG00000081049	Rps24-ps3	36.8129	43.4913	34.4372	44.3564
ENSMUSG00000081051	Gm15427	196.288	136.769	87.1334	97.851
ENSMUSG00000081076	Rpsa-ps4	9.52058	3.16206	8.09161	6.05331
ENSMUSG00000081087	Rps15a-ps7	16.9441	22.7697	25.284	16.1466
ENSMUSG00000081094	Rpl19-ps11	669.154	406.337	329.063	325.751
ENSMUSG00000081111	Gm5913	29.3877	18.734	24.2983	27.2194
ENSMUSG00000081126	Gm15784	21.7527	15.6173	22.265	24.191
ENSMUSG00000081128	Gm13328	7.61356	4.16925	6.07141	4.03928
ENSMUSG00000081137	BC022960	39.8185	27.0191	26.3458	39.3095
ENSMUSG00000081176	H3f3a-ps2	80.3187	80.856	104.206	64.5655
ENSMUSG00000081179	Gm13136	8.44604	19.5528	8.11325	8.07722
ENSMUSG00000081208	Gm11400	54.006	43.5565	49.5892	36.3231
ENSMUSG00000081210	Gm12933	12.2622	9.3842	16.1822	15.1195
ENSMUSG00000081214	Rpl35a-ps2	12.3763	8.30117	6.08777	8.06989
ENSMUSG00000081221	Gm14760	18.0775	10.4037	10.1373	13.1088
ENSMUSG00000081232	Gm14373	9.48533	8.28972	5.07672	9.07186
ENSMUSG00000081251	Gm12164	205.001	221.812	216.638	260.125
ENSMUSG00000081272	Gm13509	68.238	52.888	49.6216	52.4423
ENSMUSG00000081309	Gm12397	20.9873	15.5107	8.12148	7.07718
ENSMUSG00000081344	Gm14303	7.535	7.27659	10.1149	9.07377
ENSMUSG00000081382	Rpl18-ps1	7.63657	2.11289	2.03839	7.04982
ENSMUSG00000081400	Gm13680	178.595	179.338	201.421	189.569
ENSMUSG00000081406	Rps6-ps4	398.132	355.492	376.545	288.428
ENSMUSG00000081434	Gm14165	42.5809	43.4908	34.4371	38.3216
ENSMUSG00000081448	ENSMUSG00000081448	43.49	53.7756	44.5344	29.2737
ENSMUSG00000081453	Gm6767	8.46783	13.4213	8.10866	10.0839
ENSMUSG00000081455	Hmgb1-ps3	15.1285	11.449	16.1901	16.1296
ENSMUSG00000081471	Gm14735	40.7025	39.3627	37.454	31.2744
ENSMUSG00000081476	Itpa-ps1	20.8364	19.6819	20.2393	14.1315
ENSMUSG00000081483	Gm12445	12.3414	10.3615	8.1086	9.07904
ENSMUSG00000081519	Gm13331	61.2879	72.5625	86.0094	75.6237
ENSMUSG00000081534	Slc48a1	43.7131	31.0992	20.2877	30.2544
ENSMUSG00000081535	ENSMUSG00000081535	32.0065	49.6432	41.4987	37.3165
ENSMUSG00000081600	Gm12286	23.7621	18.6456	13.1808	15.134
ENSMUSG00000081603	Gm14681	331.94	299.527	313.789	251.113
ENSMUSG00000081640	Rplp0-ps1	45.3832	43.5422	41.5143	47.3862
ENSMUSG00000081683	Fzd10	25.3171	37.3222	42.4994	47.3686
ENSMUSG00000081721	Gm13882	14.2339	10.3871	14.1601	8.07937
ENSMUSG00000081739	Mdm4-ps	500.017	506.817	539.52	492.084
ENSMUSG00000081752	Sms-ps	115.64	75.7504	93.1172	67.5936
ENSMUSG00000081788	Gm5898	53.0185	44.5974	55.6469	36.3261
ENSMUSG00000081792	Anp32b-ps1	11.3917	7.28701	12.1323	6.06136
ENSMUSG00000081824	BC002163	72.7424	70.5226	88.0349	72.6082
ENSMUSG00000081855	Rpl17-ps5	10.3969	17.501	2.05712	11.0896
ENSMUSG00000081865	Gm15484	7.57195	7.25387	5.07219	8.06349
ENSMUSG00000081895	Rpl17-ps10	59.524	72.449	61.7479	51.4464
ENSMUSG00000081999	Gm13461	182.593	150.339	154.889	158.316
ENSMUSG00000082016	Pgam1-ps2	266.753	240.427	221.703	205.728
ENSMUSG00000082028	Gm1826	12.3413	11.3818	7.10104	9.07905
ENSMUSG00000082029	H3f3c	8.36229	14.5269	21.2295	18.1422
ENSMUSG00000082062	Ftl2	2322.68	1934.05	2070.1	2166.94
ENSMUSG00000082163	Gm14276	40.6123	36.341	55.6265	37.322
ENSMUSG00000082186	Gm12403	8.57838	5.19393	7.0793	2.02885
ENSMUSG00000082195	Gm13034	10.3104	17.5723	15.1805	14.1181
ENSMUSG00000082209	ENSMUSG00000082209	438.748	423.837	389.732	342.87
ENSMUSG00000082260	Gm7429	64.351	53.9415	55.6856	61.5047
ENSMUSG00000082280	Gm5847	35.2137	18.7201	25.3005	15.1495
ENSMUSG00000082286	Pisd-ps1	312.978	278.841	281.423	296.453
ENSMUSG00000082319	Gm8822	14.2274	12.4334	13.1545	8.08009
ENSMUSG00000082454	Gm12183	31.2028	29.0398	30.3695	31.2574
ENSMUSG00000082491	Gm5909	13.3629	8.29352	9.10673	2.03475
ENSMUSG00000082519	Vamp7-ps	31.1312	41.3785	31.3933	34.2853
ENSMUSG00000082536	Gm13456	1811.2	1748.44	1691.51	1720.25
ENSMUSG00000082568	ENSMUSG00000082568	14.1297	15.559	21.2337	14.1244
ENSMUSG00000082588	Gm15443	35.9998	34.1722	28.3568	27.2375
ENSMUSG00000082593	Gm11331	7.43901	10.4074	18.1959	17.129
ENSMUSG00000082691	Dynlt1-ps1	45.5206	36.2848	33.4189	32.2797
ENSMUSG00000082762	Gm12366	66.581	45.5731	27.3826	30.2795
ENSMUSG00000082778	Gm15191	11.4196	7.27284	5.07778	9.0728
ENSMUSG00000082809	Gm14150	70.8963	76.6456	59.7543	74.6107
ENSMUSG00000082894	Gm6480	13.1407	14.5527	20.2332	22.1689
ENSMUSG00000082896	Gm5844	96.3792	92.2942	93.1446	116.942
ENSMUSG00000082925	Gm13135	17.039	21.6786	12.1647	12.1123
ENSMUSG00000082935	Gm7658	28.4557	25.8817	19.252	20.1773
ENSMUSG00000082946	ENSMUSG00000082946	11.4197	6.25128	6.08549	9.07279
ENSMUSG00000082953	Gm13217	9.40681	11.4014	17.1771	7.07256
ENSMUSG00000082988	Gm5903	28.4115	30.0003	18.2511	25.2103
ENSMUSG00000083004	Gm13413	18.9498	13.52	18.2147	16.1362
ENSMUSG00000083012	Fam220a	15.1228	14.5197	13.1692	17.1354
ENSMUSG00000083022	Rps15a-ps6	113.656	102.541	77.9813	78.6754
ENSMUSG00000083027	Gm13140	14.0998	18.6461	26.2773	12.1178
ENSMUSG00000083044	Gm12416	16.1521	16.5229	12.1499	5.06406
ENSMUSG00000083061	Gm12191	17.9385	29.8942	17.2166	10.1087
ENSMUSG00000083064	Gm7785	8.53537	5.21557	8.0945	7.05984
ENSMUSG00000083087	Gm11249	12.2968	15.4905	11.139	8.0794
ENSMUSG00000083097	Gm14494	57.701	52.8774	50.6273	57.4706
ENSMUSG00000083111	Gm14421	7.45237	15.5033	15.1712	12.1023
ENSMUSG00000083179	Gm12693	32.2837	25.9013	17.2408	24.2033
ENSMUSG00000083199	Gm9432	15.9804	22.7698	23.2692	19.1628
ENSMUSG00000083261	Gm7816	31.9995	45.5503	48.5597	36.3117
ENSMUSG00000083282	Ctsf	111.604	91.2967	91.1355	126.012
ENSMUSG00000083287	Gm13502	27.5553	22.7761	15.2087	17.1533
ENSMUSG00000083307	AA414768	13.118	11.4949	22.2542	28.2026
ENSMUSG00000083325	Gm14121	38.9355	36.193	18.264	24.2153
ENSMUSG00000083327	Vcp-rs	283.626	270.519	290.503	251.097
ENSMUSG00000083364	Llph-ps2	7.57858	4.18627	6.07819	9.06684
ENSMUSG00000083367	Gm8806	27.4575	24.8783	24.2984	23.198
ENSMUSG00000083380	Gm3244	8.50304	11.3567	8.10127	6.05911
ENSMUSG00000083396	Gm15542	32.9277	50.7018	48.5689	39.3348
ENSMUSG00000083460	Gm12182	8.66523	2.09354	2.03183	0.00638915
ENSMUSG00000083557	Gm6877	13.3044	13.4255	6.09421	8.07485
ENSMUSG00000083563	Gm13340	10.2916	14.5234	21.2281	15.1264
ENSMUSG00000083594	Gm13722	170.245	144.13	150.84	163.347
ENSMUSG00000083621	Gm14586	278.104	209.477	255.077	227.901
ENSMUSG00000083626	Gm4459	11.2507	11.4584	22.2363	17.1372
ENSMUSG00000083657	Gm12245	29.2209	29.0755	38.4484	38.3057
ENSMUSG00000083668	Gm5648	14.3435	10.3287	4.06859	3.04081
ENSMUSG00000083678	Gm12989	12.2565	17.56	12.1548	12.1056
ENSMUSG00000083696	ENSMUSG00000083696	1229.26	2160.8	1702.68	2631.71
ENSMUSG00000083708	Gm13123	33.2029	32.0665	22.29	20.1862
ENSMUSG00000083716	Gm13436	139.776	82.8723	43.6104	42.409
ENSMUSG00000083736	Gm6039	17.9888	8.39534	21.2349	18.1455
ENSMUSG00000083757	Rps15a-ps4	16.1591	8.34843	15.1697	9.08613
ENSMUSG00000083773	Gm13394	39.8081	31.1248	25.3389	38.3055
ENSMUSG00000083816	Gm13033	12.3091	12.422	10.1293	10.0882
ENSMUSG00000083833	Gm13841	1406.93	1150.42	1021.42	1004.35
ENSMUSG00000083836	Ldha-ps2	16.9392	29.9247	17.2241	18.1582
ENSMUSG00000083840	ENSMUSG00000083840	4026.68	4563.34	4901.37	4610.18
ENSMUSG00000083844	Ube2d-ps	40.555	50.7412	49.5906	44.3727
ENSMUSG00000083853	Gm15696	7.57199	5.21215	6.07947	9.06789
ENSMUSG00000083899	Gm12346	192.847	170.063	195.362	203.674
ENSMUSG00000083902	Gm15975	18.9044	18.6597	20.2393	17.1476
ENSMUSG00000083914	Rps18-ps1	12.3762	8.30117	7.09528	7.06497
ENSMUSG00000083992	Gm11478	469.838	443.618	474.742	439.651
ENSMUSG00000084106	Gm6136	114.602	111.807	83.0328	66.5941
ENSMUSG00000084131	Rpl3-ps2	10.4927	6.22966	6.07817	4.0432
ENSMUSG00000084133	Gm12856	11.4055	7.28004	9.10947	7.06497
ENSMUSG00000084159	Gm12696	174.858	191.67	182.201	158.331
ENSMUSG00000084166	Gm6451	11.3784	9.33701	9.11467	9.0782
ENSMUSG00000084221	Hmgb1-ps4	7.52346	11.3654	10.1177	7.06582
ENSMUSG00000084235	Gm15421	10.4558	8.28969	6.08434	7.06247
ENSMUSG00000084284	Tpt1-ps6	12.3911	6.25126	8.0999	6.05829
ENSMUSG00000084304	Gm6142	20.7059	29.9973	25.3076	25.2097
ENSMUSG00000084315	Vmn1r-ps128	19.9955	12.4582	12.1558	10.0958
ENSMUSG00000084319	Tpt1-ps3	1212.93	1180.42	1098.32	946.878
ENSMUSG00000084347	Akt2-ps	9.49908	3.17065	12.1213	5.05078
ENSMUSG00000084349	Rpl3-ps1	2836.19	2348.51	2143	1953.22
ENSMUSG00000084372	Gm13988	8.49703	6.25811	11.1229	9.07468
ENSMUSG00000084384	Gm12251	9.41783	13.4341	12.1409	8.07644
ENSMUSG00000084408	Gm11870	7.56555	4.19265	9.10104	8.06445
ENSMUSG00000084416	Rpl10a-ps1	527.873	404.228	361.421	361.018
ENSMUSG00000084786	Ubl5	509.395	513.091	603.278	564.671
ENSMUSG00000084790	Gm15879	54.7242	63.2139	65.787	64.5301
ENSMUSG00000084792	1700056N10Rik	7.59211	4.17966	10.1009	3.03621
ENSMUSG00000084808	9430091E24Rik	7.57857	4.18627	7.08505	8.06249
ENSMUSG00000084817	Gm5526	23.6894	18.6854	21.2562	19.1641
ENSMUSG00000084824	Gm16344	35.0417	22.8977	42.4686	24.2195
ENSMUSG00000084844	Hoxb3os	202.631	154.45	171.053	105.934
ENSMUSG00000084846	A730011C13Rik	11.2142	20.6861	26.2759	12.1172
ENSMUSG00000084867	ENSMUSG00000084867	8.46782	13.4213	11.13	7.06893
ENSMUSG00000084874	Gm12906	26.3294	39.3276	36.4343	35.2904
ENSMUSG00000084877	ENSMUSG00000084877	462.257	443.614	480.81	433.603
ENSMUSG00000084883	Ccdc85c	109.132	62.2933	66.8346	64.5555
ENSMUSG00000084897	Gm14226	16.9346	26.8646	14.2006	25.1954
ENSMUSG00000084899	Gm15344	28.417	24.8814	26.3153	21.1876
ENSMUSG00000084903	ENSMUSG00000084903	21.7525	22.78	14.2014	25.1961
ENSMUSG00000084904	Gm14827	10.2961	17.5842	14.1768	18.1403
ENSMUSG00000084915	C230037L18Rik	10.3354	15.5112	13.1597	13.1089
ENSMUSG00000084931	ENSMUSG00000084931	8.44097	12.4221	12.1436	12.0979
ENSMUSG00000084941	Gm11944	11.3467	21.589	9.12079	2.0404
ENSMUSG00000084950	Gm5577	39.7358	39.3656	42.497	28.2571
ENSMUSG00000084957	Bbip1	131.519	114.032	103.282	122.005
ENSMUSG00000084958	ENSMUSG00000084958	20.0026	14.4977	11.1472	8.08417
ENSMUSG00000084980	Slc36a1os	8.55613	9.28323	7.08366	1.02343
ENSMUSG00000085008	Dbhos	28.4912	22.7932	21.2618	15.1454
ENSMUSG00000085013	ENSMUSG00000085013	10.4353	6.25805	10.1163	8.0699
ENSMUSG00000085028	Slc2a4rg-ps	41.4088	56.9806	53.6534	65.5183
ENSMUSG00000085030	2810455O05Rik	7.52911	13.3986	9.10955	5.05452
ENSMUSG00000085037	4933421O10Rik	13.1045	26.845	22.2581	16.1446
ENSMUSG00000085042	Abhd11os	44.7527	26.9672	21.2867	20.1896
ENSMUSG00000085062	ENSMUSG00000085062	215.339	243.582	266.207	273.245
ENSMUSG00000085085	1700086P04Rik	11.3719	12.4017	5.08494	11.0886
ENSMUSG00000085098	ENSMUSG00000085098	8.46242	6.27713	14.1514	12.0942
ENSMUSG00000085123	Rubie	18.0771	22.6481	6.10465	5.0652
ENSMUSG00000085133	B930095G15Rik	43.7072	31.1022	33.3989	18.1844
ENSMUSG00000085137	ENSMUSG00000085137	11.3234	14.4747	11.1403	11.0956
ENSMUSG00000085148	Mir22hg	12.362	5.24099	11.1257	8.07159
ENSMUSG00000085156	Snhg15	230.535	246.685	271.264	255.11
ENSMUSG00000085180	AI838599	13.3789	7.26535	6.08312	4.04607
ENSMUSG00000085208	Brip1os	255.987	307.779	299.628	316.608
ENSMUSG00000085218	BB218582	25.7053	11.4809	18.2182	14.1279
ENSMUSG00000085227	6330418K02Rik	7.49126	8.32623	13.1463	13.0998
ENSMUSG00000085241	Snhg3	94.3031	131.55	125.509	125.028
ENSMUSG00000085243	ENSMUSG00000085243	33.1196	30.0698	34.404	26.2305
ENSMUSG00000085279	Gm15965	9.3755	12.4446	14.1656	15.1177
ENSMUSG00000085328	Gm17131	465.887	402.333	571.892	602.954
ENSMUSG00000085334	Gm12940	531.291	514.065	527.384	479.991
ENSMUSG00000085342	Gm12254	66.3011	60.0853	54.6705	46.4066
ENSMUSG00000085355	3010003L21Rik	15.2031	10.387	11.139	10.0898
ENSMUSG00000085360	Arhgap27os2	7.70802	1.06268	1.02131	1.01453
ENSMUSG00000085385	Snhg17	612.402	671.601	709.581	690.715
ENSMUSG00000085396	Firre	452.015	436.255	351.298	372.099
ENSMUSG00000085410	ENSMUSG00000085410	12.1816	16.595	24.2604	16.1379
ENSMUSG00000085432	ENSMUSG00000085432	8.45152	10.3729	10.1269	14.1053
ENSMUSG00000085433	Gm16001	7.64459	4.15429	4.05253	2.02548
ENSMUSG00000085436	Zfp335os	22.7125	22.7834	19.2429	20.171
ENSMUSG00000085438	1700020I14Rik	957.419	1083.03	1130.68	1034.57
ENSMUSG00000085442	Gm3362	29.3819	24.8813	29.3386	17.1647
ENSMUSG00000085446	ENSMUSG00000085446	9.36072	15.5192	16.1836	13.1106
ENSMUSG00000085492	Trmt61b	30.2442	35.1804	34.4009	21.1996
ENSMUSG00000085525	Gm13166	10.3459	18.5625	9.12752	12.1023
ENSMUSG00000085562	2610028E06Rik	20.055	11.4083	9.12407	6.0682
ENSMUSG00000085566	A730017L22Rik	8.42579	11.4124	11.1403	17.124
ENSMUSG00000085583	ENSMUSG00000085583	54.2144	38.3224	30.3895	20.2047
ENSMUSG00000085615	A330035P11Rik	9.39081	13.4544	11.1403	14.1102
ENSMUSG00000085622	3110056K07Rik	37.9275	30.0753	29.365	28.2431
ENSMUSG00000085642	3110053B16Rik	96.2812	128.399	114.378	101.856
ENSMUSG00000085644	ENSMUSG00000085644	22.7071	21.7641	21.2597	20.1717
ENSMUSG00000085650	ENSMUSG00000085650	19.0996	8.33573	6.09811	11.093
ENSMUSG00000085666	Gm9855	335.564	355.441	326.972	327.721
ENSMUSG00000085667	Gm12992	29.0767	40.4605	49.5823	57.4432
ENSMUSG00000085711	Gm15163	27.5367	25.8534	19.2439	13.1327
ENSMUSG00000085715	Tsix	10.397	14.4449	7.10218	9.07991
ENSMUSG00000085741	5430405H02Rik	11.3656	9.34434	12.1381	8.07486
ENSMUSG00000085767	Gm13563	39.6099	45.602	47.5695	48.3941
ENSMUSG00000085769	ENSMUSG00000085769	8.63662	4.14624	1.02608	2.02402
ENSMUSG00000085780	ENSMUSG00000085780	110.479	105.819	145.721	131.076
ENSMUSG00000085783	Gm9816	11.4197	6.25128	8.09991	7.06331
ENSMUSG00000085787	Gm13092	14.2404	12.4258	8.11533	11.0939
ENSMUSG00000085793	Lin52	69.0921	68.3531	57.7143	54.4676
ENSMUSG00000085795	Zfp703	151.336	198.654	100.285	108.94
ENSMUSG00000085811	Cep112it	65.1199	70.5021	92.0635	65.5579
ENSMUSG00000085814	ENSMUSG00000085814	13.9303	10.5527	53.5384	37.2848
ENSMUSG00000085859	ENSMUSG00000085859	12.3347	9.3443	7.10213	12.0942
ENSMUSG00000085860	2410003L11Rik	85.9795	89.1357	89.081	92.7631
ENSMUSG00000085894	Gm15832	23.5249	23.9034	30.3645	39.2969
ENSMUSG00000085912	Trp53cor1	11.427	5.22545	6.08432	9.07184
ENSMUSG00000085929	Gm13421	12.4388	5.20853	4.06333	5.04839
ENSMUSG00000085936	2610307P16Rik	25.5089	21.8187	19.2613	37.2749
ENSMUSG00000085956	4930481B07Rik	40.9214	22.8561	23.299	21.1925
ENSMUSG00000085982	9530051G07Rik	7.6446	3.13328	4.05253	3.03093
ENSMUSG00000085998	AW822252	12.3414	6.27396	11.1299	10.0839
ENSMUSG00000086040	Wipf3	10.346	14.4827	9.1275	16.1214
ENSMUSG00000086061	Gm13075	57.5047	81.7773	63.7909	76.6222
ENSMUSG00000086082	ENSMUSG00000086082	8.57081	6.21795	7.08078	2.02948
ENSMUSG00000086084	ENSMUSG00000086084	14.2819	6.27391	13.1433	6.06351
ENSMUSG00000086126	Evx1os	173.471	251.918	331.956	331.702
ENSMUSG00000086130	Gm16211	134.325	125.397	114.405	118.992
ENSMUSG00000086147	Zfp989	9.3755	12.4446	16.1794	13.1081
ENSMUSG00000086158	Ccpg1os	34.0679	39.2943	27.3494	26.2324
ENSMUSG00000086228	Ubap1l	7.57193	8.27344	8.0931	4.04396
ENSMUSG00000086266	Igf2os	146.797	195.365	61.8526	65.6099
ENSMUSG00000086276	ENSMUSG00000086276	29.4214	28.9491	15.2186	20.1773
ENSMUSG00000086288	Gm15265	25.5872	18.7035	25.2937	19.1684
ENSMUSG00000086290	Snhg12	590.673	654.998	697.424	623.169
ENSMUSG00000086309	ENSMUSG00000086309	9.25349	13.558	29.3116	28.2076
ENSMUSG00000086316	Nbdy	72.7328	92.1183	65.8272	76.6358
ENSMUSG00000086328	2700033N17Rik	9.45939	8.30499	10.1177	8.07077
ENSMUSG00000086370	Ftx	81.1396	86.0911	117.371	97.8072
ENSMUSG00000086395	A630014C17Rik	11.4344	4.19872	7.09032	8.06631
ENSMUSG00000086429	Gt(ROSA)26Sor	57.8235	43.5706	37.4875	50.4112
ENSMUSG00000086450	Macrod2os1	7.59209	6.22197	5.06856	6.05153
ENSMUSG00000086453	Gm11457	11.3013	9.38116	22.2206	9.08836
ENSMUSG00000086454	Platr14	8.38381	7.34689	17.1947	24.165
ENSMUSG00000086468	Etaa1os	8.57084	4.17624	8.0871	3.03549
ENSMUSG00000086475	Platr13	72.0304	52.9115	52.657	56.4729
ENSMUSG00000086488	ENSMUSG00000086488	66.1037	64.3155	72.879	80.65
ENSMUSG00000086502	B130055M24Rik	35.9103	37.302	40.4753	31.2722
ENSMUSG00000086526	Gm12762	9.56776	4.1656	6.06995	1.02071
ENSMUSG00000086537	Nespas	19.8648	17.6403	24.27	14.1322
ENSMUSG00000086541	Has2os	7.5235	8.30506	15.1498	5.05522
ENSMUSG00000086563	Platr15	88.785	104.613	91.1144	95.7929
ENSMUSG00000086566	ENSMUSG00000086566	34.6863	57.0005	77.8741	56.4683
ENSMUSG00000086568	ENSMUSG00000086568	12.4739	1.09414	2.04228	7.05405
ENSMUSG00000086583	Gm15500	963.322	841.65	935.327	895.421
ENSMUSG00000086596	Susd5	158.779	168.903	158.932	160.33
ENSMUSG00000086607	4930511M06Rik	16.9539	18.673	22.2592	21.1716
ENSMUSG00000086615	ENSMUSG00000086615	14.2146	18.5623	9.12747	8.08152
ENSMUSG00000086627	ENSMUSG00000086627	13.0758	21.7614	28.3113	22.1817
ENSMUSG00000086629	2810403D21Rik	32.0065	49.6432	42.5072	36.3106
ENSMUSG00000086651	ENSMUSG00000086651	17.8235	20.7836	33.3681	28.2249
ENSMUSG00000086688	Gm11560	13.3255	7.29035	7.09877	10.0821
ENSMUSG00000086725	A630052C17Rik	14.0763	24.7945	13.1858	24.1842
ENSMUSG00000086746	Gm15222	7.66135	4.14626	2.03524	2.02403
ENSMUSG00000086782	E130102H24Rik	11.3178	13.4582	15.1698	9.08619
ENSMUSG00000086784	Isoc2a	92.8927	83.86	60.7695	53.478
ENSMUSG00000086798	Gm16222	8.52866	6.24083	11.1152	4.0454
ENSMUSG00000086802	ENSMUSG00000086802	119.915	129.589	160.903	132.099
ENSMUSG00000086809	ENSMUSG00000086809	8.60213	3.14014	5.06199	3.03252
ENSMUSG00000086825	Gm15675	8.50924	12.3708	6.08554	6.05833
ENSMUSG00000086841	2410006H16Rik	1143.34	826.079	735.972	771.416
ENSMUSG00000086859	Snhg20	24.6794	17.6497	22.259	14.1341
ENSMUSG00000086869	ENSMUSG00000086869	29.2545	33.1517	32.391	32.2666
ENSMUSG00000086877	A230072C01Rik	11.3721	3.19653	10.123	15.1066
ENSMUSG00000086894	Gm15708	8.59402	4.16562	4.05637	4.03844
ENSMUSG00000086907	Gm15298	8.39725	9.38738	12.1548	24.1615
ENSMUSG00000086920	Gm12207	10.4286	9.32562	6.08891	10.0802
ENSMUSG00000086922	Gm13835	61.3411	80.7424	61.7698	72.5951
ENSMUSG00000086925	Gm6286	9.53553	9.27851	4.06113	2.03011
ENSMUSG00000086938	4930481A15Rik	8.61894	2.10984	2.03736	5.04034
ENSMUSG00000086950	ENSMUSG00000086950	12.3153	12.418	6.09722	13.1017
ENSMUSG00000086965	Rtl10	11.2318	25.7731	15.1913	14.1252
ENSMUSG00000086968	4933431E20Rik	35.0118	37.2599	34.4114	24.2229
ENSMUSG00000086985	ENSMUSG00000086985	110.621	123.233	100.232	96.8185
ENSMUSG00000086988	ENSMUSG00000086988	21.7969	25.8152	14.1939	14.1322
ENSMUSG00000087028	Gm13387	7.56555	4.19265	10.1074	7.05984
ENSMUSG00000087060	Eldr	7.53492	11.3567	11.1214	4.04816
ENSMUSG00000087132	A930001C03Rik	16.1263	9.3871	15.1765	13.1105
ENSMUSG00000087138	Gm15545	137.178	113.038	126.53	120
ENSMUSG00000087141	Plcxd2	16.1012	25.7349	12.1594	4.06174
ENSMUSG00000087142	Gm12454	10.4558	6.24786	9.10536	6.05751
ENSMUSG00000087153	Gm6483	554.024	593.727	467.702	463.867
ENSMUSG00000087156	ENSMUSG00000087156	83.3856	115.64	37.5339	35.35
ENSMUSG00000087159	Gm15246	12.3282	11.3898	6.09523	12.0951
ENSMUSG00000087161	ENSMUSG00000087161	10.3852	9.35149	10.1269	13.1007
ENSMUSG00000087166	L1td1	196.184	220.977	393.665	367.995
ENSMUSG00000087174	5530601H04Rik	74.5813	83.942	74.9282	96.7768
ENSMUSG00000087177	E130307A14Rik	100.361	88.0834	70.8968	84.7046
ENSMUSG00000087179	Gm14230	121.093	130.461	91.1459	99.8432
ENSMUSG00000087189	ENSMUSG00000087189	20.8309	16.6173	13.1857	25.189
ENSMUSG00000087211	Lhx1os	35.9853	20.8549	38.4416	33.2734
ENSMUSG00000087213	2810408I11Rik	35.8177	42.4912	62.6823	27.2598
ENSMUSG00000087231	E230016M11Rik	10.2648	20.6745	18.2149	18.1465
ENSMUSG00000087260	Lamtor5	219.217	209.449	252.033	255.095
ENSMUSG00000087264	Gad1os	9.42932	8.32277	14.1514	9.0799
ENSMUSG00000087274	ENSMUSG00000087274	7.59906	7.23727	6.07421	3.0355
ENSMUSG00000087275	ENSMUSG00000087275	7.51795	7.28713	10.1191	12.0903
ENSMUSG00000087286	Gm9013	15.2838	3.18651	4.07246	13.0935
ENSMUSG00000087298	Gm9392	8.46781	13.4213	14.1499	4.05198
ENSMUSG00000087306	A230004M16Rik	19.968	15.5375	7.11951	16.1296
ENSMUSG00000087365	C430049B03Rik	24.771	24.7476	3.08436	12.1137
ENSMUSG00000087366	Junos	12.3763	4.21043	9.10945	9.07464
ENSMUSG00000087368	BC065397	78.531	67.4107	75.9113	67.5693
ENSMUSG00000087370	Tmem170b	41.6648	41.4119	29.3852	36.3037
ENSMUSG00000087371	Gm15541	13.3329	3.18909	6.08995	14.0989
ENSMUSG00000087373	Gm15892	14.2607	8.32933	5.08774	15.1097
ENSMUSG00000087377	AV099323	11.3917	10.3497	3.06428	12.0903
ENSMUSG00000087381	Gm16008	13.3327	11.3694	5.08195	7.06658
ENSMUSG00000087385	Frg2f1	12.2677	14.4905	17.1876	8.0829
ENSMUSG00000087391	ENSMUSG00000087391	10.4701	6.24077	7.08905	6.05587
ENSMUSG00000087396	4933407K13Rik	88.7068	95.4057	105.272	123.995
ENSMUSG00000087403	Kantr	12.2566	14.4981	17.1905	10.0952
ENSMUSG00000087408	Cers1	32.3458	16.6577	18.2398	22.1852
ENSMUSG00000087412	Gm15501	459.22	283.003	263.23	202.744
ENSMUSG00000087445	Gm14286	23.7127	17.6497	15.2048	22.1766
ENSMUSG00000087497	2810001G20Rik	33.0295	36.2746	41.4826	33.2833
ENSMUSG00000087523	Gm12319	10.3355	15.5112	12.1525	14.1138
ENSMUSG00000087543	Gm16576	13.2713	16.5056	7.10742	9.0839
ENSMUSG00000087558	ENSMUSG00000087558	14.2024	11.4262	17.1876	9.08834
ENSMUSG00000087566	ENSMUSG00000087566	15.1461	11.4395	17.1932	12.1071
ENSMUSG00000087574	C030037D09Rik	17.0571	11.4521	14.1767	17.1354
ENSMUSG00000087575	Gm12976	14.1401	18.6166	18.2097	12.1123
ENSMUSG00000087590	Epb41l4aos	132.296	142.994	140.699	131.094
ENSMUSG00000087598	Zfp111	88.6824	108.809	114.369	112.926
ENSMUSG00000087651	1500009L16Rik	34.784	44.5987	65.733	45.3816
ENSMUSG00000087658	Hotairm1	9.45935	10.3457	8.10379	8.07078
ENSMUSG00000087676	ENSMUSG00000087676	11.1545	15.6206	21.2587	37.2561
ENSMUSG00000087679	Tmem250-ps	206.01	209.382	194.384	251.047
ENSMUSG00000087687	Pet100	102.033	125.289	100.231	101.852
ENSMUSG00000087692	Gm11940	9.51326	4.18944	7.08639	7.05892
ENSMUSG00000087700	Gm15283	30.444	17.6676	17.2268	19.1655
ENSMUSG00000087701	Gm13493	7.59908	6.21797	6.07421	4.0409
ENSMUSG00000088088	Rmrp	21.7577	26.8643	18.233	16.1479
ENSMUSG00000088219	Gm22077	10.4031	12.4018	8.10863	9.07907
ENSMUSG00000088378	Gm25184	7.61357	4.16925	3.04992	7.05306
ENSMUSG00000088609	Gm24187	172.689	139.722	68.9176	58.5533
ENSMUSG00000088632	Gm22314	7.6446	3.13328	5.05916	2.02548
ENSMUSG00000088929	Gm24299	16.1328	7.33589	13.1608	16.1242
ENSMUSG00000089105	Gm23115	8.66523	2.09354	1.02328	1.01588
ENSMUSG00000089281	Scarna6	9.5061	4.1926	6.0807	9.06889
ENSMUSG00000089375	Snord107	9.52793	9.2832	4.06226	3.0369
ENSMUSG00000089542	Gm25835	21.7916	12.5247	18.2264	24.1849
ENSMUSG00000089659	Gm3470	11.4197	4.20468	8.0999	9.07279
ENSMUSG00000089667	Gm15914	44.4307	44.5628	30.414	56.4371
ENSMUSG00000089682	Bcl2l2	154.275	152.237	106.336	113.967
ENSMUSG00000089698	Gm2541	17.082	10.4165	11.1494	17.1317
ENSMUSG00000089715	Cbx6	208.991	210.33	194.358	167.414
ENSMUSG00000089716	Gm6264	12.2677	14.4905	15.1739	10.0937
ENSMUSG00000089726	Mir17hg	297.47	371.053	470.622	365.03
ENSMUSG00000089756	Zfp966	18.8679	22.7732	21.2552	19.1635
ENSMUSG00000089762	Ier5l	67.7344	32.1668	21.3079	19.1973
ENSMUSG00000089764	Gm16580	28.4795	13.5829	30.3323	17.158
ENSMUSG00000089768	Tmsb15b1	10.397	11.3859	10.1243	9.0799
ENSMUSG00000089774	Slc5a3	239.832	230.289	346.147	380.09
ENSMUSG00000089782	Gm3531	63.3338	62.1949	64.7807	61.5131
ENSMUSG00000089788	ENSMUSG00000089788	519.898	557.522	499.062	500.152
ENSMUSG00000089810	Gm16536	78.5958	61.2073	69.8417	61.5224
ENSMUSG00000089824	Rbm12	315.449	383.497	401.863	464.809
ENSMUSG00000089828	Gm16300	25.56	15.6437	20.2601	32.2403
ENSMUSG00000089832	Shkbp1	157.962	142.008	135.662	144.196
ENSMUSG00000089847	Timm10b	59.5632	58.0462	55.6843	60.4975
ENSMUSG00000089855	ENSMUSG00000089855	177.977	398.993	341.172	629.065
ENSMUSG00000089857	Zfp882	22.5281	32.125	40.4545	31.2604
ENSMUSG00000089862	Umad1	26.5588	18.7004	23.2773	19.1677
ENSMUSG00000089872	Rps6kc1	223.992	247.638	224.731	222.853
ENSMUSG00000089896	ENSMUSG00000089896	11.2016	14.562	20.237	27.1958
ENSMUSG00000089901	Gm8113	377.16	452.721	344.2	333.79
ENSMUSG00000089911	Mfsd14a	573.772	574.181	588.121	565.69
ENSMUSG00000089917	Uckl1	139.961	104.832	137.659	147.201
ENSMUSG00000089940	Gm4117	99.1377	119.137	121.45	103.871
ENSMUSG00000089944	ENSMUSG00000089944	288.493	322.079	180.266	222.871
ENSMUSG00000089989	Gm45713	16.1262	13.4766	11.1472	13.1105
ENSMUSG00000089996	Tmsb15b2	12.1469	13.5497	28.3001	23.1801
ENSMUSG00000090000	Ier3ip1	230.581	253.881	242.944	239.99
ENSMUSG00000090015	Gm15446	44.4776	39.4061	48.5624	32.2891
ENSMUSG00000090021	Gm6493	10.4558	6.24786	9.10536	6.05751
ENSMUSG00000090035	Galnt4	18.7691	21.8191	27.3266	36.2699
ENSMUSG00000090077	Lime1	12.2968	15.4905	11.139	8.0794
ENSMUSG00000090083	Rnf8	334.555	342.046	372.497	356.954
ENSMUSG00000090086	AI480526	59.5486	64.2172	63.7606	50.4368
ENSMUSG00000090093	Gm14399	13.2066	10.4198	17.1946	16.1279
ENSMUSG00000090100	Ttbk2	201.238	239.332	237.858	195.641
ENSMUSG00000090104	Slmapos2	9.45326	4.21611	13.1388	10.0812
ENSMUSG00000090108	ENSMUSG00000090108	7.64461	2.10985	5.05916	3.03093
ENSMUSG00000090110	Cmc4	20.8479	20.6967	20.2369	11.1134
ENSMUSG00000090112	Shprh	341.265	361.638	348.209	289.426
ENSMUSG00000090115	Usp49	131.371	129.577	144.734	128.068
ENSMUSG00000090122	Kcne1l	22.7293	14.5874	23.2702	21.1739
ENSMUSG00000090136	Gm10177	86.0396	82.9241	96.1345	70.6079
ENSMUSG00000090137	Uba52	1834.15	1685.11	1393.93	1196.97
ENSMUSG00000090150	Acad11	109.517	126.434	138.653	123.021
ENSMUSG00000090210	Itga10	13.136	14.5558	26.2773	17.1446
ENSMUSG00000090213	Tmem189	174.781	182.439	176.154	220.796
ENSMUSG00000090223	Pcp4	17.0694	11.4458	11.1516	18.1383
ENSMUSG00000090235	Gm16244	8.58615	2.12163	6.07139	5.04412
ENSMUSG00000090246	Gm17017	13.2977	5.2554	15.1594	8.07561
ENSMUSG00000090247	Bloc1s1	101.28	110.734	87.0607	56.5189
ENSMUSG00000090258	Churc1	94.5629	96.3503	89.0851	83.7058
ENSMUSG00000090262	ENSMUSG00000090262	274.064	270.559	276.361	326.677
ENSMUSG00000090266	Mettl23	60.5261	51.8808	52.6559	67.5399
ENSMUSG00000090273	Prr22	11.3917	8.30859	9.11211	8.0716
ENSMUSG00000090290	Tarbp1	273.467	212.518	204.506	210.759
ENSMUSG00000090316	ENSMUSG00000090316	15.2098	12.4257	12.1449	6.06759
ENSMUSG00000090330	9130221H12Rik	21.594	24.9337	35.4067	37.288
ENSMUSG00000090348	ENSMUSG00000090348	7.60622	6.2139	7.07931	2.02885
ENSMUSG00000090358	Gm2822	7.5991	5.19773	3.05206	8.05941
ENSMUSG00000090373	ENSMUSG00000090373	8.42087	9.37177	21.2092	10.0914
ENSMUSG00000090378	ENSMUSG00000090378	249.957	370.116	495.952	564.598
ENSMUSG00000090381	Gm6158	16.0611	21.687	13.1747	14.1244
ENSMUSG00000090384	ENSMUSG00000090384	9.40146	9.36184	17.1786	10.089
ENSMUSG00000090388	ENSMUSG00000090388	13.379	2.14517	6.0831	9.07085
ENSMUSG00000090389	Cdv3-ps	15.2308	10.3727	7.10426	10.0865
ENSMUSG00000090397	Gm17096	22.6276	23.8612	32.363	23.1994
ENSMUSG00000090401	ENSMUSG00000090401	46.4887	38.3317	25.348	36.3023
ENSMUSG00000090430	ENSMUSG00000090430	130.489	136.742	130.573	103.889
ENSMUSG00000090433	ENSMUSG00000090433	22.6561	19.7478	33.3627	20.1787
ENSMUSG00000090435	ENSMUSG00000090435	7.57193	8.27344	6.07948	6.0542
ENSMUSG00000090522	ENSMUSG00000090522	7.63651	6.19665	3.04654	2.02618
ENSMUSG00000090536	ENSMUSG00000090536	15.9805	18.6795	22.2616	24.1886
ENSMUSG00000090544	Gm6576	7.57857	4.18627	9.09801	6.05332
ENSMUSG00000090553	Snrpe	1099.33	1069.62	1209.63	1057.77
ENSMUSG00000090564	A430057M04Rik	13.2976	10.3691	8.1109	10.0856
ENSMUSG00000090582	Gm17024	48.1041	46.7201	63.7462	62.5024
ENSMUSG00000090602	Gm5611	8.54219	4.18947	9.09953	6.05419
ENSMUSG00000090610	Gm3571	18.1846	8.31198	10.1203	1.02919
ENSMUSG00000090620	ENSMUSG00000090620	8.31585	15.5886	31.3165	19.1574
ENSMUSG00000090621	ENSMUSG00000090621	11.2802	13.484	15.1792	16.127
ENSMUSG00000090622	A930033H14Rik	13.2526	16.5187	5.09313	14.1111
ENSMUSG00000090625	Gm20721	9.86753	15.8797	144.488	88.6845
ENSMUSG00000090641	Zfp712	16.2165	9.34416	4.07704	11.0895
ENSMUSG00000090643	Gm3453	10.385	15.473	10.1269	7.07114
ENSMUSG00000090647	ENSMUSG00000090647	17.9034	23.7953	21.2552	19.1635
ENSMUSG00000090659	Zfp493	24.7042	18.6593	14.1928	17.1476
ENSMUSG00000090663	ENSMUSG00000090663	469.706	498.524	514.224	519.294
ENSMUSG00000090672	ENSMUSG00000090672	31.9093	49.7294	46.5689	62.4823
ENSMUSG00000090673	Gm340	85.0425	95.295	93.1155	76.6535
ENSMUSG00000090687	ENSMUSG00000090687	21.8271	16.6012	18.2195	14.1287
ENSMUSG00000090707	Gm8237	7.65289	1.07937	5.05769	3.03011
ENSMUSG00000090723	ENSMUSG00000090723	1640.09	1675.84	1526.52	1540.77
ENSMUSG00000090733	Rps27	5215.98	5229.79	5630.22	5216.21
ENSMUSG00000090739	ENSMUSG00000090739	216.456	210.424	224.715	218.812
ENSMUSG00000090744	Gm6871	20.8196	17.6467	23.2653	16.1445
ENSMUSG00000090797	ENSMUSG00000090797	7.63653	5.17797	3.04654	3.03174
ENSMUSG00000090841	Myl6	1540.74	1570.19	1694.52	1574.04
ENSMUSG00000090846	ENSMUSG00000090846	387.331	456.037	509.137	491.053
ENSMUSG00000090862	Rps13	4851.48	4055.5	3737.32	3465.74
ENSMUSG00000090867	ENSMUSG00000090867	1544.38	1623.11	1914.17	1941.05
ENSMUSG00000090877	Hspa1b	14.3603	8.28155	6.08191	1.02543
ENSMUSG00000090919	Pabpc4l	35.0318	23.9282	33.399	34.2775
ENSMUSG00000090924	ENSMUSG00000090924	13.2288	18.5757	13.161	8.08357
ENSMUSG00000090935	Synj2bp	170.067	167.963	195.347	192.584
ENSMUSG00000090946	Ccdc71l	52.0976	33.2847	51.6036	43.3641
ENSMUSG00000090952	Gm17251	33.2203	22.8453	18.2535	30.2393
ENSMUSG00000090958	Lrrc32	16.2241	7.29691	11.1299	5.05788
ENSMUSG00000090980	ENSMUSG00000090980	13.4587	0.0446532	4.05755	4.03925
ENSMUSG00000090998	ENSMUSG00000090998	27.4902	24.8589	19.252	22.1882
ENSMUSG00000091018	ENSMUSG00000091018	102.692	46.7683	59.7304	36.3488
ENSMUSG00000091020	Gm5828	11.3123	10.3974	10.1352	18.1305
ENSMUSG00000091050	9330020H09Rik	8.52211	6.2444	8.09727	8.06634
ENSMUSG00000091058	Gm17538	7.5529	11.3431	5.07564	7.06164
ENSMUSG00000091071	1700030C10Rik	7.47592	23.6304	7.10649	7.07261
ENSMUSG00000091086	Rpl6l	111.582	108.816	116.391	91.7833
ENSMUSG00000091088	ENSMUSG00000091088	7.53496	10.3375	5.0789	11.0828
ENSMUSG00000091144	Phf11c	25.4533	27.9985	27.339	35.2748
ENSMUSG00000091158	ENSMUSG00000091158	69.9293	74.5969	67.8325	72.5994
ENSMUSG00000091171	ENSMUSG00000091171	74.71	81.7947	61.7765	68.5746
ENSMUSG00000091183	Gm5141	9.26417	19.6894	30.3143	18.1546
ENSMUSG00000091186	ENSMUSG00000091186	17.88	14.601	24.2839	30.2239
ENSMUSG00000091207	ENSMUSG00000091207	40.7459	36.2625	29.3777	33.2807
ENSMUSG00000091210	ENSMUSG00000091210	10.3678	12.4259	13.1519	10.089
ENSMUSG00000091214	ENSMUSG00000091214	7.63651	6.19665	3.04654	2.02618
ENSMUSG00000091244	ENSMUSG00000091244	25.719	15.5685	14.1855	12.1157
ENSMUSG00000091264	Smim13	136.091	147.129	136.662	136.132
ENSMUSG00000091277	Gm1818	10.3569	8.34555	15.1683	14.1101
ENSMUSG00000091299	ENSMUSG00000091299	110.679	91.2806	109.31	97.8178
ENSMUSG00000091313	Fth-ps2	7.62868	5.1821	2.03941	5.04229
ENSMUSG00000091333	ENSMUSG00000091333	51.8	67.3636	78.9211	68.5647
ENSMUSG00000091337	Eid1	108.45	135.798	175.057	142.176
ENSMUSG00000091363	Gm7701	26.5034	21.8014	25.3041	24.2019
ENSMUSG00000091395	ENSMUSG00000091395	7.58528	4.183	6.07689	8.06149
ENSMUSG00000091399	ENSMUSG00000091399	9.38059	10.3975	13.1572	17.126
ENSMUSG00000091418	Gm3164	11.2275	17.6102	22.2436	16.1364
ENSMUSG00000091447	ENSMUSG00000091447	42.3488	59.0484	51.6399	70.5523
ENSMUSG00000091448	ENSMUSG00000091448	13.2347	17.5515	9.1296	12.1039
ENSMUSG00000091449	Gm10269	42.6038	37.3264	43.5093	30.2712
ENSMUSG00000091454	ENSMUSG00000091454	193.706	206.245	220.653	199.66
ENSMUSG00000091472	Gm3739	14.0903	18.6531	20.237	20.1616
ENSMUSG00000091474	2610021A01Rik	231.651	198.046	228.763	224.86
ENSMUSG00000091475	2810468N07Rik	14.2023	15.511	13.1597	9.08835
ENSMUSG00000091478	Gm10039	42.8805	21.8205	28.3351	11.1299
ENSMUSG00000091509	Gm17066	60.5485	53.9223	58.7061	53.4502
ENSMUSG00000091512	Lamtor3	178.447	219.698	197.415	258.096
ENSMUSG00000091520	ENSMUSG00000091520	10.3011	6.32563	21.2251	21.1535
ENSMUSG00000091524	ENSMUSG00000091524	9.333	13.4978	19.2128	18.1403
ENSMUSG00000091537	Tma7	635.061	671.656	796.614	736.089
ENSMUSG00000091549	Gm6548	91.5154	112.951	105.286	129.04
ENSMUSG00000091562	Crybg3	54.6968	65.2887	71.8493	65.5411
ENSMUSG00000091577	Gm6211	10.4559	3.17612	6.08432	12.085
ENSMUSG00000091580	Gm6467	19.9481	20.6538	13.1714	8.08922
ENSMUSG00000091586	Cyp4f17	63.3205	55.0097	73.8664	63.5277
ENSMUSG00000091594	Gm17067	24.4346	32.1366	40.4592	33.2743
ENSMUSG00000091625	Lsm5	285.277	324.422	385.623	331.749
ENSMUSG00000091626	ENSMUSG00000091626	12.3691	6.26128	6.08887	11.0848
ENSMUSG00000091655	Gm8741	17.051	14.523	17.1999	12.1109
ENSMUSG00000091663	ENSMUSG00000091663	49.1072	54.9048	59.699	44.3848
ENSMUSG00000091697	Eif3s6-ps2	45.1754	59.0857	68.8071	66.5377
ENSMUSG00000091746	ENSMUSG00000091746	18.9438	17.6133	19.2233	12.1158
ENSMUSG00000091747	ENSMUSG00000091747	172.726	213.519	261.105	220.826
ENSMUSG00000091761	ENSMUSG00000091761	23.6304	18.7179	17.2355	34.2504
ENSMUSG00000091764	Zfp964	11.3851	7.29041	7.09879	12.0913
ENSMUSG00000091780	Sco2	91.8191	73.6434	74.9241	82.6822
ENSMUSG00000091793	ENSMUSG00000091793	1729.82	1702.87	1765.39	1825.11
ENSMUSG00000091803	Cox16	67.3826	51.8069	46.577	34.3183
ENSMUSG00000091811	Inafm1	28.4333	25.895	18.2475	25.2073
ENSMUSG00000091818	Rpl19-ps4	21.9659	9.37761	5.09471	14.1128
ENSMUSG00000091829	ENSMUSG00000091829	15.1342	14.5126	11.1516	17.1336
ENSMUSG00000091845	Rpl36-ps12	25.5184	27.9546	26.3164	22.1938
ENSMUSG00000091877	ENSMUSG00000091877	10.4701	8.28167	4.06656	7.06073
ENSMUSG00000091896	Ube2d2a	1366.67	1488.35	1659.09	1726.27
ENSMUSG00000091900	Gm4353	14.0674	20.7149	27.2944	16.1446
ENSMUSG00000091905	Gm6395	10.4488	9.31365	8.09993	5.05305
ENSMUSG00000091931	Gon7	93.4744	115.999	117.393	88.7582
ENSMUSG00000091944	ENSMUSG00000091944	42.6826	35.232	27.3587	32.2736
ENSMUSG00000091952	Gm17709	86.7987	70.6834	122.441	133.055
ENSMUSG00000091955	Gm9844	9.38057	11.4195	11.1427	18.1305
ENSMUSG00000091957	Rps2-ps10	104.128	95.3188	88.0745	74.6445
ENSMUSG00000091985	Gm17354	13.2066	8.37183	17.1946	18.1374
ENSMUSG00000091994	E130317F20Rik	48.306	37.3642	44.5323	38.3273
ENSMUSG00000091997	Gm6611	11.3918	4.21605	7.09763	14.099
ENSMUSG00000092003	ENSMUSG00000092003	8.39259	13.4806	18.1988	15.1213
ENSMUSG00000092020	ENSMUSG00000092020	9.42345	15.4685	7.10328	10.0857
ENSMUSG00000092029	Gm9027	42.4634	52.8005	47.5757	45.3804
ENSMUSG00000092035	Peg10	6559.32	9165.55	4373.1	5067.02
ENSMUSG00000092060	Bend4	803.644	944.896	541.647	613.114
ENSMUSG00000092072	Gm4540	115.228	132.623	149.767	104.897
ENSMUSG00000092074	Dynlt1a	43.4822	42.5037	45.5448	41.3477
ENSMUSG00000092081	ENSMUSG00000092081	8.54912	5.20863	8.09163	5.04841
ENSMUSG00000092167	Gm3696	9.54342	3.15302	5.06728	6.05059
ENSMUSG00000092187	Gm20457	17.0334	13.5106	18.2109	15.1288
ENSMUSG00000092192	Dyx1c1	13.3113	11.3818	8.1086	7.06889
ENSMUSG00000092203	1110038B12Rik	1263.87	1368.99	1248.12	1048.72
ENSMUSG00000092212	Slc22a13b-ps	8.59402	4.16562	4.05637	4.03844
ENSMUSG00000092215	ENSMUSG00000092215	7.61354	6.20972	1.03121	7.05306
ENSMUSG00000092225	Gm2381	8.58611	4.16924	9.08987	0.0104534
ENSMUSG00000092226	ENSMUSG00000092226	46.3822	53.769	33.4362	35.3094
ENSMUSG00000092260	Zfp963	26.3986	21.8604	24.3177	47.3413
ENSMUSG00000092273	ENSMUSG00000092273	7.54693	4.20181	8.09862	12.085
ENSMUSG00000092274	Neat1	46.549	24.9747	22.313	41.3227
ENSMUSG00000092279	ENSMUSG00000092279	23.6353	21.7864	22.2751	25.2035
ENSMUSG00000092300	Cdk3-ps	11.385	8.31219	8.10622	10.0821
ENSMUSG00000092341	Malat1	1706.21	1536.08	1769.43	1811.99
ENSMUSG00000092390	Gm20541	15.0796	12.4998	21.2377	19.1523
ENSMUSG00000092400	ENSMUSG00000092400	33.1653	24.9222	27.3379	29.2414
ENSMUSG00000092416	Zfp141	255.21	261.166	261.161	250.077
ENSMUSG00000092417	Gpank1	103.901	104.725	121.452	116.962
ENSMUSG00000092486	2610524H06Rik	87.9976	69.525	80.9808	82.6814
ENSMUSG00000092490	Gm20482	8.51558	11.3476	5.07674	7.0625
ENSMUSG00000092558	Med20	198.37	222.827	235.84	228.89
ENSMUSG00000092569	Gm20544	17.1079	18.571	3.07586	13.1089
ENSMUSG00000092607	Scnm1	135.07	137.898	169.011	149.235
ENSMUSG00000092627	D130058E05Rik	12.4065	1.11197	9.10389	8.06629
ENSMUSG00000092667	ENSMUSG00000092667	11.2907	8.36344	19.2041	15.1204
ENSMUSG00000092730	Snora24	17.9038	11.5124	24.2777	28.2093
ENSMUSG00000092837	Rpph1	23.701	16.6325	18.2308	22.1783
ENSMUSG00000092867	Mir3058	7.59209	6.22197	7.08224	4.04169
ENSMUSG00000092885	Gm22123	13.1221	23.7654	23.2603	14.1309
ENSMUSG00000092887	Snord53	8.5287	4.19574	11.1152	6.05588
ENSMUSG00000092981	Mir5125	33.198	15.6789	33.3789	26.2206
ENSMUSG00000093077	ENSMUSG00000093077	255.679	204.113	145.83	152.298
ENSMUSG00000093098	ENSMUSG00000093098	88.2667	173.151	188.283	304.396
ENSMUSG00000093385	A330044P14Rik	18.9265	17.6237	17.212	17.1446
ENSMUSG00000093402	Gm18588	7.69806	1.06563	1.02231	2.02089
ENSMUSG00000093459	ENSMUSG00000093459	21.7163	24.8492	31.3412	13.1356
ENSMUSG00000093483	AA465934	87.7907	101.555	114.351	92.7789
ENSMUSG00000093565	Rab26os	49.1601	54.8678	36.4814	53.4317
ENSMUSG00000093587	Gm20554	9.47867	8.29364	7.09287	8.06815
ENSMUSG00000093594	Gm20707	61.4109	56.0337	68.8191	67.5519
ENSMUSG00000093606	B130034C11Rik	16.1327	11.4295	9.13057	16.1242
ENSMUSG00000093629	Prox2os	11.3469	14.458	10.1281	8.07718
ENSMUSG00000093631	ENSMUSG00000093631	136.05	125.507	136.671	178.435
ENSMUSG00000093641	ENSMUSG00000093641	250.679	237.273	217.642	173.477
ENSMUSG00000093661	Eif4e3	63.4179	74.4578	39.5315	51.4388
ENSMUSG00000093674	Rpl41	10572.1	10005.5	9137.76	8472.2
ENSMUSG00000093726	Gm20667	13.9459	26.9573	30.3572	39.291
ENSMUSG00000093734	Gm25082	10.485	5.21208	6.07944	6.05418
ENSMUSG00000093760	ENSMUSG00000093760	19.7789	26.9014	16.2264	30.2294
